# Nitrate restricts the expression of non-symbiotic leghemoglobin through inhibition of nodule inception protein in nodules of peanut (*Arachis hypogaea*)

**DOI:** 10.1101/2025.11.03.684091

**Authors:** Raju Kuiry, Swarup Roy Choudhury

## Abstract

An exquisite symbiotic relationship between legumes and rhizobia leads to the development of nitrogen-fixing special organelles known as nodules in nitrate-deficient environments, whereas a high level of nitrate in soil negatively regulates the pleiotropic phases of root nodule symbiosis (RNS), including rhizobial infection, nodule organogenesis and leghemoglobin synthesis. Here, we identified a special group of nodule-specific non-symbiotic leghemoglobin genes (*AhLghs*) in the crack entry legume peanut; however, their functional role and transcriptional regulation remain enigmatic. A comparative transcriptomic analysis revealed that the downregulation of nodule inception (*AhNIN*) and non-symbiotic leghemoglobin (*AhLghs*) genes played a pivotal role in the nitrate-mediated inhibition of nodulation in peanut. The knockdown of *AhLghs* and overexpression of *AhLgh1* resulted in lower and higher leghemoglobin content, respectively, corroborating their roles as positive regulators of nitrogen fixation in peanut. On the other hand, knockdown of *AhNINs* not only inhibited root nodulation but also decreased leghemoglobin content in peanut. Further, the DNA-affinity purification sequencing (DAP-Seq) analysis identified various nodulation genes, including *AhLghs*, as targets of AhNINs. After validating DNA-protein interaction by EMSA, the transactivation assay revealed that AhNINs can positively regulate *AhLgh1* after binding to the NIN RESPONSIVE CIS ELEMENT (NRCE) of its promoter. Our work bridges a critical gap in understanding how nitrate influences non-symbiotic leghemoglobin expression by targeting rhizobia-induced *NINs* in peanut, and offers a potential model suggesting that the nitrate-NIN-Lgh module might represent a key evolutionary event in fine-tuning root nodulation.

## Supplementary Tables for "Nitrate restricts the expression of non-symbiotic leghemoglobin through inhibition of nodule inception protein in nodules of peanut (*Arachis hypogaea*)" (part 1 of 3)

### Sheet: Summary
Supporting tables	Description
Table S1	A complete summary of DEGs
Table S2	Common 2031 elements in R vs Control Up and KR vs R Down
Table S3	Significant GO enrichment analysis of common 2031 genes in R vs Control Up and KR vs R down
Table S4	KEGG analysis of Common 2031 genes in R vs Control Up and KR vs R down
Table S5	List of SYM Genes from R vs Control Up and KR vs R down
Table S6	Protein-protein interaction enrichment of common proteins in R vs Control Up and KR vs R down
Table S7	Common transcription factors in R vs Control Up and KR vs R down
Table S8	Structural matchmaking of AhLgh with MtLb1 and othe non-legume hemoglobin like OsHb1, AtHb1 based on alignment score and RMSD
Table S9	Enriched peaks in DAP-seq global profiling of AhNIN1 binding sites (NBS)
Table S10	Primers used in this study.

### Sheet: Table S1
Table S1. A complete summary of DEGs
Number of DEGs
	Up	Down
R vs Control	5813	5242
KR vs R	5111	6468

### Sheet: Table S2
Table S2. Common 2031 elements in R vs Control Up and KR vs R Down
										Rhizobia( R) vs Control										Nitrate+Rhizobia (KR) vs Rhizobia (R)
Transcript ID										GeneID	logFC	AveExpr	t	P.Value	adj.P.Val	B			GeneID	logFC	AveExpr	t	P.Value	adj.P.Val	B
XM_025842259.2										XM_025842259.2	3.72791	2.91676	20.4419	2.0657e-05	0.53983	3.64137			XM_029298775.1	3.51871	2.96061	16.876	6.15439e-05	0.396073	2.70404
XM_025832418.2										XM_025826188.2	2.62912	4.08616	14.6745	8.32617e-05	0.53983	2.51033			XM_025847533.2	2.34431	4.72474	15.7994	8.70263e-05	0.396073	2.50201
XM_025811698.2										XM_025789389.2	1.61211	4.66557	13.0611	0.000135459	0.53983	1.97919			XM_025783124.1	4.15357	3.68058	15.8639	8.72639e-05	0.396073	2.50274
XM_025781519.2										XM_025824666.2	-6.09825	2.56971	-13.0199	0.000143747	0.53983	1.30408			XM_025764533.2	12.9097	-0.466578	15.3848	8.94246e-05	0.396073	-0.558389
XM_025799465.2										XM_025832418.2	11.236	-1.11768	12.8491	0.000145017	0.53983	-0.766107			XM_029290044.1	-1.87427	4.83704	-15.375	8.96545e-05	0.396073	2.44891
XM_025821058.2										XM_025817817.2	-10.9745	-1.43722	-12.8203	0.000146377	0.53983	-0.739298			XM_025765618.2	2.90254	4.64028	14.6995	0.000118158	0.396073	2.2099
XM_025782178.2										XM_025782723.2	2.39838	2.73596	12.3113	0.000173786	0.53983	1.79868			XM_025782890.2	2.35604	5.21399	14.6625	0.000119348	0.396073	2.12886
XM_025815293.2										XM_025842385.2	-10.7414	-1.5553	-11.8618	0.000202223	0.53983	-0.769471			XM_025841417.2	11.9807	0.901349	14.2587	0.000121471	0.396073	-0.525291
XM_029290365.1										XM_029292228.1	10.1137	-1.67873	11.7647	0.000209234	0.53983	-0.802808			XM_025794822.1	1.33766	5.74954	14.0629	0.000128418	0.396073	1.94014
XM_025749461.2										XM_025787888.2	10.0124	-1.72931	11.7404	0.000211041	0.53983	-0.796617			XM_025792862.2	-3.31873	2.84652	-13.8123	0.000143261	0.396073	1.9708
XR_003196530.2										XM_025759376.2	9.97492	-1.74806	11.6881	0.000214986	0.53983	-0.79712			XM_025817817.2	11.1454	-1.34875	13.4837	0.000152072	0.396073	-0.600713
XM_025765096.2										XM_025833284.2	-10.1454	-1.85263	-11.6647	0.000216781	0.53983	-0.771123			XM_025747688.2	-2.5488	4.07197	-13.5329	0.000164017	0.396073	1.87975
XM_025782146.2										XM_025808022.2	10.3433	-1.56469	11.5878	0.000222811	0.53983	-0.805919			XM_025832418.2	-11.28	-1.13659	-13.2256	0.000164342	0.396073	-0.632804
XM_025800266.2										XM_025763855.2	9.88657	-1.79222	11.5638	0.000224729	0.53983	-0.8025			XM_025759190.1	-11.2187	-1.16732	-13.1335	0.000169018	0.396073	-0.638021
XM_025790289.2										XM_025811698.2	10.6069	-1.43352	11.5245	0.000227928	0.53983	-0.813304			XM_025801853.2	10.9281	-1.45753	13.0274	0.000174605	0.396073	-0.62019
XM_025828690.2										XM_025800958.1	10.193	-1.63995	11.3689	0.000241136	0.53983	-0.833873			XM_025759189.1	10.6594	-1.59179	12.8955	0.000181882	0.396073	-0.619195
XM_025770251.1										XM_025755170.2	-9.54433	-2.15237	-11.3114	0.000246246	0.53983	-0.790143			XR_003812113.1	10.2894	-1.77689	12.3898	0.000213497	0.396073	-0.653422
XR_003816314.1										XM_025752465.2	-3.33527	-3.50548	-11.4963	0.000257389	0.53983	1.42035			XM_025784189.2	1.60828	5.45157	12.5296	0.00021646	0.396073	1.43922
XM_025774795.1										XM_025796573.2	-9.73654	-2.05767	-11.1149	0.000264777	0.53983	-0.796817			XM_025833284.2	10.2733	-1.78504	12.2999	0.000219814	0.396073	-0.658461
XM_025832584.2										XM_025781519.2	9.9841	-1.74415	11.1138	0.000264879	0.53983	-0.851721			XM_029298337.1	10.0736	-1.88475	12.2494	0.000223459	0.396073	-0.64205
XM_025751312.2										XM_025787958.2	-9.39948	-2.22502	-11.0882	0.000267423	0.53983	-0.809453			XM_025798240.2	-10.1719	-1.69087	-12.0824	0.000236076	0.396073	-0.657884
XM_029291825.1										XM_025811079.2	-9.95017	-1.95071	-11.0653	0.000269719	0.53983	-0.839482			XM_025833441.1	9.77485	-2.03402	12.0037	0.000242326	0.396073	-0.658774
XM_025785923.2										XM_025758953.2	-9.28776	-2.28068	-11.0593	0.000270323	0.53983	-0.804446			XM_025810878.2	9.68663	-2.07821	11.8587	0.000254382	0.396073	-0.666516
XR_003179789.2										XM_025796574.2	-9.41081	-2.21914	-11.0391	0.00027237	0.53983	-0.815053			XM_025784440.2	1.76823	3.78422	11.77	0.000262121	0.396073	1.36649
XM_025764567.2										XM_025821052.2	-9.37161	-2.23878	-10.9547	0.000281159	0.53983	-0.827753			XM_025798241.2	-10.0287	-1.76261	-11.7695	0.000262172	0.396073	-0.699728
XM_025818747.1										XM_025799465.2	9.4418	-2.0153	10.917	0.000285193	0.53983	-0.850477			XM_025785916.2	-10.2288	-1.66262	-11.7663	0.000262451	0.396073	-0.700937
XM_025759277.2										XM_025821058.2	9.34102	-2.06514	10.8769	0.000289564	0.53983	-0.835761			XM_025796552.2	-9.66477	-1.94427	-11.671	0.000271113	0.396073	-0.692825
XM_025811993.1										XM_025833441.1	-9.44209	-2.20496	-10.8593	0.000291503	0.53983	-0.813789			XM_025757109.1	-2.31982	3.21899	-11.7525	0.000274915	0.396073	1.3722
XM_025757953.2										XM_025799467.1	-2.8646	2.07128	-10.9479	0.000292287	0.53983	1.28624			XM_025821453.2	-10.273	-0.854432	-11.5808	0.000280753	0.396073	-0.690677
XM_025747656.2										XM_025752907.2	9.2532	-2.10906	10.818	0.000296133	0.53983	-0.838842			XM_025832779.2	9.44138	-1.14065	11.4932	0.000288249	0.396073	-0.688156
XR_003176331.2										XR_003815093.1	9.57327	-1.94971	10.7595	0.00030283	0.53983	-0.870753			XM_025802034.2	-10.462	-1.54753	-11.5009	0.000291116	0.396073	-0.742814
XR_003816629.1										XM_025787852.2	-9.75447	-2.0493	-10.723	0.00030711	0.53983	-0.845154			XM_025835886.2	1.06862	7.08766	11.5259	0.000299547	0.396073	0.838577
XM_029298504.1										XM_025782178.2	9.21442	-2.12866	10.7086	0.00030882	0.53983	-0.846526			XM_025818802.2	9.02548	-1.62993	11.3022	0.000308163	0.396073	-0.649721
XM_025846563.2										XM_025810760.2	-9.75829	-2.04791	-10.6625	0.000314375	0.53983	-0.846833			XM_025841501.2	9.31514	-2.26436	11.2707	0.000311608	0.396073	-0.697632
XM_025834413.2										XM_025785873.2	-8.91393	-2.46769	-10.6227	0.000319258	0.53983	-0.839648			XM_025782178.2	-9.25847	-2.14757	-11.2579	0.000313024	0.396073	-0.703743
XM_025765015.2										XM_025835133.2	9.47647	-1.99927	10.5675	0.000326202	0.53983	-0.875367			XR_003811311.1	9.10039	-2.37142	11.1751	0.000322363	0.396073	-0.714212
XM_025798105.2										XM_025815293.2	9.24015	-2.11637	10.4608	0.000340129	0.53983	-0.862849			XM_025810336.2	9.31193	-2.26651	11.0812	0.00033339	0.396073	-0.718899
XM_025805089.2										XM_029290365.1	8.87045	-2.30042	10.446	0.000342125	0.53983	-0.875964			XM_025808025.2	-8.92575	-2.31362	-11.0001	0.000343274	0.396073	-0.727804
XM_025788643.2										XM_025804474.2	-8.79351	-2.52766	-10.4368	0.000343368	0.53983	-0.859045			XM_025749461.2	-9.18059	-2.18688	-10.9964	0.000343742	0.396073	-0.727583
XM_025759278.2										XM_025803868.2	-8.8101	-2.52021	-10.4102	0.000347004	0.53983	-0.855885			XM_025763231.1	9.53092	-1.62262	10.9842	0.000345255	0.396073	-0.72536
XR_003157857.2										XM_025749461.2	9.13717	-2.16797	10.3908	0.000349679	0.53983	-0.875977			XR_003150377.1	8.92271	-2.46026	10.9721	0.000346776	0.396073	-0.731129
XM_025839662.2										XM_025845164.2	8.70913	-2.38094	10.3405	0.000356735	0.53983	-0.879034			XM_025810335.2	-9.18472	-2.18477	-10.9451	0.000350197	0.396073	-0.748167
XM_025777052.2										XR_003812776.1	-8.99603	-2.42922	-10.3243	0.000359055	0.53983	-0.859721			XM_025757788.1	10.0681	-1.88985	10.9921	0.000351684	0.396073	-0.776462
XM_025831354.2										XM_025787882.2	-3.40431	2.00097	-10.3318	0.000360893	0.53983	0.992221			XM_029291524.1	9.59572	-2.12605	10.922	0.000353154	0.396073	-0.740247
XM_029288377.1										XR_003196530.2	8.72319	-2.37431	10.2657	0.000367561	0.53983	-0.895281			XM_029290365.1	-8.91452	-2.31933	-10.9138	0.000354201	0.396073	-0.739218
XM_025754697.2										XM_025765096.2	8.75926	-2.35683	10.2248	0.000373657	0.53983	-0.901457			XM_025808027.2	8.8111	-2.51586	10.9093	0.000354786	0.396073	-0.730725
XM_025819774.2										XM_025763959.2	8.59894	-2.43608	10.1904	0.000378877	0.53983	-0.895535			XR_003197221.2	9.05044	-2.39705	10.8602	0.000361206	0.396073	-0.74917
XM_025806207.2										XM_025782146.2	9.05887	-2.20777	10.1699	0.000382027	0.53983	-0.885823			XM_025793927.2	8.77478	-2.53402	10.8588	0.000361391	0.396073	-0.737095
XM_025835363.2										XM_025753319.2	-2.44528	2.96996	-10.4187	0.000383661	0.53983	0.937702			XM_025810986.2	8.76186	-2.54059	10.8081	0.000368181	0.396073	-0.742938
XM_025793363.2										XM_025748055.2	-8.89656	-2.47994	-10.1066	0.000391962	0.53983	-0.882908			XR_003812776.1	8.82633	-2.50863	10.8058	0.000368493	0.396073	-0.738248
XM_025785534.2										XM_025800266.2	8.54656	-2.46254	10.1017	0.000392742	0.53983	-0.907665			XR_003165559.1	-8.97249	-2.29072	-10.7945	0.000370036	0.396073	-0.757001
XR_003814035.1										XM_025842128.2	-8.52267	-2.66444	-10.0509	0.000400977	0.53983	-0.898794			XM_025799857.1	-8.75632	-2.39867	-10.727	0.000379375	0.396073	-0.745323
XM_029290877.1										XM_025790289.2	8.80504	-2.33523	10.0175	0.000406505	0.53983	-0.922262			XM_025834716.2	-4.61665	2.01404	-10.9206	0.00038207	0.396073	0.974664
XM_029288566.1										XM_025776852.1	8.4257	-2.52273	10.0013	0.000409223	0.53983	-0.909298			XM_025833132.2	-8.72153	-2.41601	-10.7058	0.000382374	0.396073	-0.747333
XM_025787978.1										XM_025789388.2	-2.12172	3.95389	-10.2287	0.000413303	0.53983	0.844173			XM_025766220.2	8.68434	-2.57949	10.698	0.000383477	0.396073	-0.749477
XM_025764867.2										XM_025827506.2	9.66291	-1.90732	9.9941	0.000414108	0.53983	-0.91151			XM_029288629.1	8.61744	-2.61272	10.6597	0.000388988	0.396073	-0.756682
XM_025830260.2										XM_025809815.2	1.64687	-0.435982	10.1982	0.000418319	0.53983	0.630343			XM_025844887.2	-2.69119	3.77819	-10.8086	0.000397838	0.396073	0.905637
XR_003175362.2										XM_025767428.2	1.35483	3.93065	9.93251	0.000420986	0.53983	0.7654			XM_025747889.2	-9.14234	-2.20719	-10.5992	0.000397876	0.396073	-0.768325
XM_025763826.2										XM_025813455.2	8.56965	-2.45205	9.91089	0.000424772	0.53983	-0.93609			XR_003176312.2	-8.71727	-2.41821	-10.5982	0.000398022	0.396073	-0.768753
XR_003199737.2										XM_025809809.2	-8.36795	-2.74108	-9.89781	0.000427082	0.53983	-0.9214			XM_025815252.2	9.20405	-2.32193	10.5727	0.000401845	0.396073	-0.784088
XM_025830261.2										XM_025832583.2	-8.6666	-2.5939	-9.86129	0.000433614	0.53983	-0.914356			XM_025750819.2	-2.43324	3.13206	-10.775	0.000402726	0.396073	0.983097
XM_025775551.2										XM_025752490.2	0.816288	6.8854	9.85774	0.000434257	0.53983	0.355338			XM_029290356.1	8.76296	-2.54114	10.5618	0.000403507	0.396073	-0.759764
XR_003818268.1										XM_025828690.2	8.25971	-2.60588	9.79916	0.000445012	0.53983	-0.932633			XM_025839060.2	8.56631	-2.63844	10.559	0.000403924	0.396073	-0.763463
XM_025820854.1										XM_029288266.1	8.29529	-2.58808	9.75588	0.000453169	0.53983	-0.937203			XM_025782146.2	-8.5662	-1.96252	-10.5396	0.00040689	0.396073	-0.737662
XR_003201793.2										XM_025747577.2	-8.44065	-2.70544	-9.72758	0.000458603	0.53983	-0.938314			XM_025787823.2	8.49695	-1.89009	10.4739	0.000417106	0.396073	-0.731808
XM_025782028.2										XM_025770251.1	8.34605	-2.56312	9.71648	0.000460754	0.53983	-0.942362			XM_025777218.2	-8.93632	-2.31025	-10.4714	0.000417511	0.396073	-0.762965
XM_025748412.2										XR_003816314.1	8.25069	-2.61047	9.69105	0.000465734	0.53983	-0.939077			XM_025789625.2	8.52874	-2.65744	10.4607	0.000419212	0.396073	-0.775377
XM_025761612.2										XM_025749678.2	8.14963	-2.66086	9.66948	0.000470008	0.53983	-0.947343			XR_003184270.2	-8.44057	-2.55628	-10.4383	0.000422791	0.396073	-0.773644
XM_025838414.2										XM_025776767.2	-8.60134	-2.62871	-9.62613	0.000478747	0.53983	-0.948876			XM_025775889.2	-1.61883	3.47281	-10.4087	0.000427571	0.396073	0.847887
XM_029293351.1										XM_025817970.2	3.50317	2.11195	9.79188	0.000485187	0.53983	0.770641			XM_025756618.2	-2.31112	4.24128	-10.6001	0.0004294	0.396073	0.811743
XM_025805118.2										XM_025777659.2	8.0725	-2.69975	9.56291	0.00049185	0.53983	-0.964701			XM_025842259.2	-11.5589	-1.00118	-10.5654	0.000434946	0.396073	-0.884069
XM_025810257.2										XM_025774795.1	8.21686	-2.62886	9.55764	0.000492961	0.53983	-0.961273			XM_025778812.2	-8.37439	-2.58932	-10.3276	0.000441054	0.396073	-0.790859
XR_003179141.2										XM_025819334.2	-8.69267	-2.58489	-9.55526	0.000493464	0.53983	-0.949453			XM_025804291.2	8.97857	-2.4353	10.3265	0.000441229	0.396073	-0.787986
XM_025817819.2										XM_029295041.1	-2.88743	-3.62951	-9.71079	0.000495168	0.53983	0.777177			XM_025775855.2	-8.78269	-2.38716	-10.2808	0.000449058	0.396073	-0.792835
XR_003196365.2										XM_025832584.2	8.09678	-2.68718	9.54374	0.000495909	0.53983	-0.959786			XM_025845340.2	8.616	-2.61537	10.2768	0.000449764	0.396073	-0.788401
XR_003201440.2										XM_025751312.2	8.46042	-2.50913	9.53084	0.000498665	0.53983	-0.964186			XM_025790289.2	-8.84892	-2.35414	-10.248	0.000454782	0.396073	-0.808385
XR_003816517.1										XM_029291825.1	8.85153	-2.31481	9.50637	0.000503941	0.53983	-0.996539			XM_025834139.1	1.24033	6.012	10.3912	0.00045753	0.396073	0.505272
XR_003816518.1										XM_029298145.1	-8.67346	-2.59461	-9.47714	0.000510337	0.53983	-0.964827			XM_025828690.2	-8.30388	-2.62479	-10.2172	0.000460238	0.396073	-0.801513
XR_003190378.2										XM_025825883.2	-8.50633	-2.67443	-9.46833	0.000512283	0.53983	-0.976178			XR_003816314.1	-8.2949	-2.62938	-10.2147	0.0004607	0.396073	-0.797514
XM_025766011.1										XR_003162497.2	-8.03063	-2.90956	-9.46372	0.000513306	0.53983	-0.989403			XM_025841297.2	-10.45	-1.55595	-10.3632	0.000463209	0.396073	-0.829473
XR_003169376.2										XM_025838171.2	-8.53503	-2.66217	-9.44946	0.000516484	0.53983	-0.965831			XM_025839168.2	-1.99759	3.79475	-10.3696	0.00046798	0.396073	0.760588
XM_025748200.2										XM_025750998.2	-2.59095	-0.79202	-9.44423	0.000525726	0.53983	0.709956			XR_003187550.2	-8.20041	-2.67625	-10.1418	0.000473944	0.396073	-0.809642
XM_025804472.1										XM_025785923.2	8.54931	-2.46608	9.40859	0.000525728	0.53983	-0.975712			XM_025820026.2	-8.6785	-2.43917	-10.1377	0.000474706	0.396073	-0.823591
XM_025812502.2										XM_025825471.2	-8.01328	-2.91817	-9.36906	0.000534862	0.53983	-0.99926			XM_025758087.2	-1.66896	4.04268	-10.2196	0.000481294	0.396073	0.688287
XR_003193155.2										XR_003179789.2	8.03917	-2.71718	9.32048	0.000546356	0.53983	-0.987495			XM_025838040.2	2.53902	2.92765	10.2878	0.000482693	0.396073	0.81105
XM_025819991.2										XR_003181485.2	-2.70891	1.59167	-9.31589	0.000547458	0.53983	0.657849			XM_025824015.2	2.57363	2.77984	10.1767	0.000491298	0.396073	0.80879
XM_025763629.1										XM_025764567.2	7.98653	-2.74403	9.31496	0.00054768	0.53983	-0.994043			XM_029293442.1	8.44112	-2.70318	10.0238	0.000496426	0.396073	-0.821644
XM_025818392.2										XM_025789381.2	8.0108	-2.73226	9.22472	0.00056991	0.53983	-1.01439			XM_025756953.2	10.7432	-0.503165	10.1522	0.000508376	0.396073	-0.866678
XM_025783488.1										XM_025818747.1	7.8161	-2.82819	9.20094	0.000575952	0.53983	-1.01635			XM_025815797.2	-8.52359	-2.51774	-9.95097	0.000510963	0.396073	-0.820617
XR_003198962.2										XM_029298014.1	-8.18304	-2.83761	-9.20092	0.000575957	0.53983	-1.01905			XM_025767597.2	8.28121	-2.78253	9.94863	0.000511438	0.396073	-0.837184
XR_003815923.1										XM_025759277.2	7.80258	-2.83496	9.166	0.000584971	0.53983	-1.01714			XM_029292797.1	4.39358	0.855857	10.131	0.000512557	0.396073	0.676364
XR_003162997.2										XM_025811993.1	8.31046	-2.58521	9.15885	0.000586838	0.53983	-0.999724			XM_025790139.2	-9.30349	-1.33772	-9.98139	0.000520177	0.396073	-0.87642
XM_025771735.2										XM_025757953.2	8.19913	-2.64076	9.15862	0.000586898	0.53983	-1.0295			XM_025842125.2	8.54091	-0.306859	9.97103	0.000520529	0.396073	-0.695377
XM_025775622.2										XM_025752938.1	7.76274	-2.85459	9.15579	0.000587639	0.53983	-1.02271			XM_025800349.2	-8.39345	-2.58257	-9.89506	0.000522477	0.396073	-0.829804
XM_025804212.2										XM_025843936.2	-7.86931	-2.99087	-9.15177	0.000588695	0.53983	-1.03761			XM_025799703.2	8.06834	-2.88756	9.88689	0.000524186	0.396073	-0.852767
XM_025812004.1										XR_003818942.1	7.93286	-2.77086	9.10869	0.000600142	0.53983	-1.01885			XM_025799721.2	7.9965	-2.92316	9.82683	0.000536968	0.396073	-0.86315
XM_025837800.2										XR_003162924.2	-8.18097	-2.05003	-9.09297	0.000604389	0.53983	-0.984109			XM_025813495.2	8.13082	-2.85745	9.82122	0.00053818	0.396073	-0.861021
XR_003196761.2										XM_029296892.1	-8.07625	-2.89276	-9.07485	0.000609328	0.53983	-1.05453			XM_025820136.2	-8.10723	-2.7242	-9.81253	0.000540067	0.396073	-0.847953
XR_003813459.1										XM_025810994.2	0.924514	6.46988	9.05318	0.00062398	0.53983	0.0125851			XM_025839204.1	-8.15691	-2.69981	-9.79179	0.000544603	0.396073	-0.84846
XM_025753645.2										XM_025747656.2	7.84438	-2.8164	8.9789	0.000636323	0.53983	-1.05093			XM_025776879.2	7.98072	-2.93117	9.78647	0.000545773	0.396073	-0.869553
XM_025800430.2										XR_003176331.2	7.71235	-2.88237	8.95499	0.000643278	0.53983	-1.05426			XM_025751290.2	-8.11261	-2.72178	-9.78638	0.000545794	0.396073	-0.850825
XM_025763626.1										XM_025840729.2	1.27176	5.99418	9.15133	0.000646807	0.53983	0.0682517			XM_025842191.2	-1.49711	5.65783	-9.92843	0.000554592	0.396073	0.259747
XM_025763361.2										XR_003816629.1	7.77581	-2.85032	8.93819	0.000648219	0.53983	-1.04938			XM_025753149.2	-8.45269	-2.55421	-9.73535	0.000557184	0.396073	-0.846861
XM_025786766.2										XM_025841125.2	8.72287	-2.38371	8.94775	0.000654284	0.53983	-1.03203			XM_025825121.2	-8.12334	-2.71681	-9.72312	0.000559957	0.396073	-0.86147
XM_025755380.1										XR_003155490.1	7.70894	-2.88207	8.91415	0.000655372	0.53983	-1.0566			XR_003199154.2	7.93751	-2.95297	9.69317	0.000566822	0.396073	-0.883704
XR_003202578.2										XM_025819095.2	-2.58111	2.67816	-9.06654	0.000661543	0.53983	0.483782			XM_025820142.2	-8.05959	-2.74854	-9.67953	0.000569982	0.396073	-0.866802
XR_003815921.1										XM_029298504.1	8.16324	-2.65992	8.88856	0.000663091	0.53983	-1.06025			XM_025828194.2	7.93648	-2.954	9.65884	0.000574817	0.396073	-0.887122
XR_003178611.2										XM_025759144.2	-8.26638	-2.80175	-8.86229	0.000671131	0.53983	-1.06302			XM_025827167.2	7.92483	-2.95947	9.65514	0.000575688	0.396073	-0.889342
XM_025760655.2										XM_025842883.2	-7.98716	-2.93926	-8.83808	0.000678649	0.53983	-1.10237			XM_025785923.2	-8.59291	-2.48499	-9.67156	0.000577632	0.396073	-0.868457
XM_025760015.2										XM_025756946.2	-7.89018	-2.98551	-8.83054	0.000681012	0.53983	-1.11142			XM_029295936.1	-7.81777	-2.86769	-9.60712	0.00058713	0.396073	-0.884264
XM_029287627.1										XM_025819725.2	-7.63603	-3.10659	-8.81046	0.000687351	0.53983	-1.11245			XM_025825383.2	8.19753	-2.82654	9.60291	0.000588145	0.396073	-0.882027
XR_003193156.2										XR_003813630.1	-7.69421	-3.08058	-8.76904	0.000700656	0.53983	-1.13345			XM_025755001.2	-8.14416	-2.70772	-9.59718	0.000589532	0.396073	-0.873796
XR_003811557.1										XM_025846563.2	8.11243	-2.68535	8.76851	0.000700829	0.53983	-1.06089			XM_025782889.2	2.43573	3.13927	9.76799	0.000590958	0.396073	0.56532
XM_025756948.2										XR_003812274.1	-7.57082	-3.13911	-8.75887	0.000703973	0.53983	-1.13151			XM_025774846.2	7.84905	-2.99702	9.58147	0.000593356	0.396073	-0.904358
XR_003159299.1										XM_025834413.2	7.50994	-2.98254	8.75423	0.000705491	0.53983	-1.08996			XM_025803197.2	8.11323	-2.86812	9.58022	0.000593662	0.396073	-0.894054
XR_003172822.1										XM_025765015.2	7.44892	-3.01181	8.69595	0.000724916	0.547738	-1.10322			XR_003813611.1	7.93689	-2.95445	9.57882	0.000594003	0.396073	-0.898684
XM_025816466.2										XM_025765036.2	-7.7951	-2.24637	-8.66129	0.000736779	0.547738	-1.04848			XM_025759277.2	-7.84689	-2.85387	-9.56563	0.000597242	0.396073	-0.888607
XM_025767961.2										XM_025787535.2	-8.42034	-2.72951	-8.6713	0.000739045	0.547738	-1.09201			XM_025821249.2	3.23929	4.83703	9.72646	0.000600848	0.396073	0.338863
XM_025788801.2										XM_025798105.2	7.64916	-2.9174	8.64918	0.000740981	0.547738	-1.1053			XM_025753106.2	-8.01436	-2.77153	-9.54747	0.000601737	0.396073	-0.887867
XM_025812332.2										XM_025810989.2	2.62308	2.2026	8.7265	0.000747277	0.547738	0.368902			XM_025766653.2	-8.11138	-2.72433	-9.54375	0.000602662	0.396073	-0.883315
XM_025802306.1										XM_029298775.1	-3.16302	2.7207	-8.78926	0.000760188	0.547738	0.332325			XM_025803882.2	-7.77083	-2.89117	-9.54169	0.000603175	0.396073	-0.894826
XM_025826239.2										XM_025776820.2	8.2596	-2.61567	8.59501	0.00076239	0.547738	-1.09179			XM_025833448.2	1.87777	5.98923	9.713	0.000604098	0.396073	0.192007
XM_025784576.2										XM_025838929.2	-7.74094	-3.06067	-8.57354	0.000767893	0.547738	-1.16825			XM_025749225.2	-8.25255	-2.65409	-9.52656	0.000606963	0.396073	-0.894763
XM_025812544.2										XM_025782275.2	-7.5633	-3.14508	-8.5627	0.000771848	0.547738	-1.17609			XR_003197431.2	8.44741	-2.7039	9.52559	0.000609231	0.396073	-0.901571
XM_025834004.2										XM_025758755.2	-8.85448	-2.51054	-8.56142	0.000795031	0.549746	-1.1235			XR_003157575.1	-8.09455	-2.73213	-9.50654	0.000612021	0.396073	-0.897486
XR_003160251.1										XM_025759141.2	7.26901	-3.10091	8.4932	0.0007978	0.549746	-1.14589			XM_025825892.2	-1.48102	4.5049	-9.61383	0.000612737	0.396073	0.363828
XM_025790688.2										XM_025805089.2	7.25992	-3.10536	8.47734	0.000803873	0.549746	-1.14984			XR_003169117.2	8.16424	-2.84401	9.50317	0.000612876	0.396073	-0.900223
XR_003196197.2										XM_025788643.2	7.57112	-2.95618	8.47514	0.000804722	0.549746	-1.13407			XM_025843854.2	7.88661	-2.97944	9.50129	0.000613355	0.396073	-0.915234
XR_003190379.2										XM_025759278.2	7.48258	-2.99681	8.47204	0.000805914	0.549746	-1.14341			XM_025778438.1	8.22574	-2.81366	9.4905	0.000616109	0.396073	-0.905561
XM_025783785.2										XR_003194253.2	-7.37346	-3.23833	-8.35232	0.000853765	0.567603	-1.22729			XR_003193422.2	7.78165	-3.0308	9.48902	0.000616487	0.396073	-0.918666
XM_025832544.1										XM_025795909.2	0.881761	6.81126	8.41294	0.000871265	0.567603	-0.429946			XM_025776164.1	-0.984585	7.4575	-9.63668	0.000622942	0.396073	-0.0448499
XR_003162926.2										XR_003812278.1	7.1865	-3.14492	8.307	0.000872785	0.567603	-1.18099			XM_025799465.2	-8.68549	-1.64722	-9.48032	0.00063471	0.396073	-0.92446
XR_003192943.2										XR_003175299.2	7.18549	-3.14399	8.30321	0.000874398	0.567603	-1.18712			XR_003812786.1	-7.74931	-2.90258	-9.41889	0.000634781	0.396073	-0.912462
XR_003172059.2										XM_025764448.2	2.1907	-3.54692	8.31682	0.000893697	0.567603	0.164874			XM_025826570.2	7.72478	-3.05914	9.40792	0.000637703	0.396073	-0.934165
XM_025815797.2										XM_025815083.2	7.14125	-3.16742	8.2253	0.000908393	0.567603	-1.19702			XR_003813804.1	8.06206	-2.89556	9.40725	0.000637882	0.396073	-0.915044
XM_029289550.1										XM_025819091.2	9.08654	-2.20815	8.3365	0.000911408	0.567603	-1.14233			XM_025752442.2	-7.77517	-2.89005	-9.40308	0.000638998	0.396073	-0.914382
XM_025749012.2										XR_003157857.2	7.11172	-3.1811	8.19149	0.000923648	0.567603	-1.20621			XM_025793171.2	-1.41651	3.93702	-9.39855	0.000640211	0.396073	0.356477
XR_003174827.1										XM_025839662.2	7.09088	-3.18986	8.16554	0.000935569	0.567603	-1.22239			XM_025800327.2	8.14527	-1.78453	9.37577	0.000646363	0.396073	-0.888275
XM_025774146.2										XR_003189973.2	-7.63449	-3.11771	-8.16024	0.00093803	0.567603	-1.19899			XM_025765519.2	-4.13544	1.7024	-9.45718	0.00064934	0.396073	0.357582
XM_025749552.2										XM_025777052.2	7.7714	-2.86843	8.14314	0.000946012	0.567603	-1.18326			XR_003812790.1	-7.67995	-2.93757	-9.31112	0.000664219	0.396073	-0.933299
XR_003165874.2										XM_025828637.2	7.32096	-3.08451	8.13593	0.000949404	0.567603	-1.20336			XR_003816629.1	-7.82006	-2.86923	-9.30464	0.000666043	0.396073	-0.925297
XM_025774158.2										XR_003154080.2	-7.22619	-3.31358	-8.11525	0.000959215	0.567603	-1.26971			XM_025760015.2	-7.60172	-2.97579	-9.29463	0.00066887	0.396073	-0.938488
XM_025753654.2										XM_025831354.2	7.24906	-3.11813	8.09276	0.00097002	0.567603	-1.21174			XR_003179169.2	7.67926	-3.08213	9.29417	0.000669	0.396073	-0.956603
XM_025843703.2										XR_003162624.2	-7.64166	-2.03874	-8.0934	0.000972289	0.567603	-1.13721			XM_025845135.2	-8.25855	-2.65259	-9.28408	0.000675212	0.396073	-0.933859
XM_025786047.1										XR_003812657.1	-7.23744	-3.30861	-8.07669	0.00097784	0.567603	-1.29623			XM_029292610.1	-7.69555	-2.93018	-9.27173	0.000675397	0.396073	-0.935275
XM_029292074.1										XM_029295138.1	-7.603	-2.07647	-8.07477	0.000981048	0.567603	-1.13841			XR_003196842.1	-7.65471	-2.95035	-9.2609	0.000678512	0.396073	-0.940796
XR_003811628.1										XM_025750777.2	-1.15876	5.91767	-8.23205	0.000986744	0.567603	-0.4307			XM_025819810.2	-7.59033	-2.98158	-9.25737	0.000679531	0.396073	-0.944414
XM_025804182.2										XM_029288377.1	7.40235	-3.04225	8.05686	0.000987587	0.567603	-1.21013			XM_025777436.2	-7.63499	-2.95994	-9.24766	0.000682344	0.396073	-0.945836
XM_025834641.2										XM_025824041.2	7.19204	-3.14255	8.05373	0.000989138	0.567603	-1.24417			XM_025799332.2	-7.62651	-2.9645	-9.2074	0.000694157	0.396073	-0.946985
XM_025768739.2										XM_025754697.2	7.38967	-3.05246	8.0374	0.000997274	0.567603	-1.21777			XR_003176331.2	-7.75664	-2.90129	-9.19965	0.000696463	0.396073	-0.943607
XM_025756979.2										XM_025819774.2	7.06725	-3.20281	8.01198	0.0010101	0.567603	-1.25993			XR_003815247.1	-7.89117	-2.83572	-9.1868	0.000700302	0.396073	-0.939411
XM_025827822.2										XR_003179306.2	6.98131	-3.2451	8.01042	0.00101089	0.567603	-1.26027			XM_025782028.2	-7.63855	-2.95913	-9.16278	0.00070755	0.396073	-0.960647
XR_003184198.2										XR_003179169.2	-7.26164	-3.30025	-8.00621	0.00101303	0.567603	-1.2919			XM_025827606.2	-8.73345	-1.87713	-9.24445	0.000709619	0.396073	-0.95738
XR_003190538.2										XR_003189828.2	-7.35352	-3.25398	-8.00291	0.00101472	0.567603	-1.31791			XM_025817848.2	-1.8286	2.84062	-9.15021	0.000711379	0.396073	0.389557
XM_025837830.2										XM_025806207.2	7.00389	-3.23667	7.99813	0.00101717	0.567603	-1.25534			XR_003813346.1	-7.51887	-3.01746	-9.14156	0.000714029	0.396073	-0.962586
XM_025813517.2										XM_025790570.1	1.41025	3.16255	7.98974	0.00102149	0.567603	-0.0967315			XM_025811838.1	3.27111	1.2203	9.17394	0.000715843	0.396073	0.380349
XM_025803578.2										XM_025761650.1	6.15551	0.602618	7.9865	0.00102315	0.567603	-0.811282			XM_025824141.2	-1.06208	5.11566	-9.12964	0.000717704	0.396073	0.0571296
XM_025786765.2										XM_025846596.1	-4.41193	-0.337703	-7.99066	0.00102863	0.567603	-0.246064			XM_025833442.1	7.549	-3.14704	9.10455	0.000725507	0.396073	-0.996949
XM_025757534.2										XM_025840751.2	0.779744	5.73819	7.97245	0.00103045	0.567603	-0.505297			XM_025810572.2	-2.07388	4.65921	-9.26546	0.000725716	0.396073	0.126591
XM_025781791.2										XR_003811523.1	7.13205	-3.17324	7.96658	0.00103351	0.567603	-1.25079			XM_025821637.2	1.30311	4.31115	9.14384	0.000731245	0.396073	0.142633
XM_029294828.1										XM_025830077.1	-2.60815	2.01315	-8.06613	0.00103891	0.567603	0.0459561			XM_025761782.2	-7.57003	-2.99347	-9.0653	0.000737932	0.396073	-0.97076
XR_003165559.1										XM_025829006.2	3.80935	2.5592	8.10218	0.001051	0.567603	0.0445094			XR_003813619.1	7.69009	-3.07911	9.06229	0.000738896	0.396073	-1.00176
XM_025818007.1										XR_003179304.2	-7.16205	-3.34565	-7.91406	0.00106143	0.567603	-1.35192			XR_003812289.1	-7.46503	-3.04444	-9.06061	0.000739435	0.396073	-0.977679
XM_029289199.1										XM_025835363.2	6.94608	-3.26669	7.91135	0.00106289	0.567603	-1.27218			XR_003165804.2	-8.20345	-2.68229	-9.09183	0.00074181	0.396073	-0.959796
XM_025845931.2										XM_025811625.2	7.17307	-3.15595	7.88066	0.00107966	0.567603	-1.26022			XM_025827770.2	-7.5316	-3.01216	-9.05055	0.000742671	0.396073	-0.985673
XM_025826201.2										XM_025793363.2	7.00569	-3.23616	7.8679	0.00108673	0.567603	-1.27693			XM_025778590.2	-1.12878	4.50398	-9.02578	0.000750707	0.397947	0.0785591
XM_025821368.2										XM_025752707.1	-7.06905	-3.38996	-7.85642	0.00109313	0.567603	-1.34394			XM_025748145.2	7.94217	-2.95827	8.9964	0.000760384	0.400077	-0.98193
XM_025763189.2										XM_025755797.2	-1.56144	-3.38124	-7.85509	0.00109387	0.567603	-0.126413			XM_025787539.2	7.49368	-3.17586	8.98608	0.000763818	0.400077	-1.00964
XM_025841841.2										XM_025776828.2	7.14628	-3.16698	7.83887	0.00110301	0.567603	-1.28861			XM_025846923.2	-7.63119	-2.9652	-8.95609	0.000773907	0.400958	-0.985451
XM_025838931.2										XR_003199502.2	-7.07647	-3.38775	-7.81672	0.00111564	0.567603	-1.33749			XM_025756715.2	7.49719	-3.17445	8.95402	0.000774613	0.400958	-1.01904
XM_025748142.2										XM_025753702.1	6.95328	-3.26632	7.81241	0.00111812	0.567603	-1.29155			XM_025788801.2	-7.38811	-3.08278	-8.94053	0.00077921	0.400979	-1.00557
XM_025840142.2										XM_025775890.2	-1.84609	0.243686	-7.95809	0.00112082	0.567603	-0.164417			XM_025759278.2	-7.52717	-3.01572	-8.9219	0.000785616	0.401647	-1.0092
XM_025821267.2										XM_025785534.2	7.35255	-3.07127	7.80305	0.00112352	0.567603	-1.27741			XM_025783002.1	-7.42292	-3.0666	-8.89963	0.000793356	0.401647	-1.00345
XM_029291710.1										XR_003199507.2	7.62977	-2.93816	7.81256	0.00112422	0.567603	-1.25128			XM_025824666.2	5.47281	1.74018	9.0465	0.000796246	0.401647	0.317791
XM_029290205.1										XM_025831254.2	7.04502	-3.22328	7.77513	0.00113984	0.567603	-1.29489			XR_003186412.2	7.43312	-3.20558	8.87424	0.000802298	0.401647	-1.04386
XM_025787871.2										XM_025818802.2	-8.77144	-1.75268	-7.8972	0.00114073	0.567603	-1.23225			XM_025843791.2	7.60356	-3.12376	8.87133	0.000803331	0.401647	-1.02669
XM_025790461.2										XM_025756974.2	7.0025	-3.23773	7.75758	0.00115024	0.567603	-1.32286			XM_025759144.2	8.28374	-2.79102	8.91383	0.00081257	0.402848	-0.999123
XM_025819009.2										XM_025797092.2	-7.17018	-3.34665	-7.74999	0.00115477	0.567603	-1.32156			XM_025757183.2	7.42296	-3.21225	8.82232	0.000820976	0.402848	-1.04122
XM_025751369.2										XM_025827276.2	-7.11558	-3.37283	-7.73487	0.00116387	0.567603	-1.38633			XM_029293760.1	-7.32237	-3.11617	-8.82217	0.000821031	0.402848	-1.02521
XM_025779001.2										XM_025810391.2	6.84448	-3.31337	7.72076	0.00117244	0.567603	-1.33386			XR_003813630.1	7.40518	-3.21945	8.80158	0.000828585	0.402848	-1.06431
XR_003176262.2										XM_025830102.2	-0.660453	7.76524	-7.72183	0.00117409	0.567603	-0.87752			XM_025798105.2	-7.69403	-2.93631	-8.80128	0.000828695	0.402848	-1.00672
XM_025829952.1										XR_003814035.1	7.28786	-3.1111	7.69725	0.00118689	0.567603	-1.2876			XR_003176323.2	-7.64669	-2.9594	-8.78497	0.000834742	0.402848	-1.02806
XM_029293150.1										XM_029290877.1	6.8463	-3.31858	7.68982	0.0011915	0.567603	-1.31867			XM_025758755.2	8.2189	-2.8243	8.82064	0.000847484	0.402848	-1.01688
XR_003813935.1										XM_025791231.2	2.37608	4.82821	7.84144	0.00119626	0.567603	-0.496278			XM_029290642.1	-7.48591	-3.03834	-8.74202	0.000850931	0.402848	-1.02353
XR_003166234.2										XM_025818124.2	1.01604	7.84437	7.82276	0.00120759	0.567603	-0.916869			XM_025765888.2	7.76603	-3.04837	8.72121	0.00085985	0.402848	-1.03132
XM_025828095.2										XM_025815398.2	-7.02439	-3.41407	-7.66137	0.00120936	0.567603	-1.41646			XM_025771161.2	-1.35657	3.2749	-8.71552	0.000862619	0.402848	0.031482
XM_025789718.1										XM_025802007.2	-7.45704	-3.21604	-7.65841	0.00121124	0.567603	-1.36372			XR_003810965.1	-7.44956	-1.73536	-8.67602	0.000876564	0.402848	-0.984287
XM_025803212.2										XR_003176540.2	6.74571	-3.36284	7.65244	0.00121504	0.567603	-1.35334			XM_025842077.1	1.63613	7.13958	8.82226	0.000877487	0.402848	-0.387609
XR_003176054.2										XM_029298631.1	1.03862	4.77561	7.655	0.00122172	0.567603	-0.537811			XM_025820970.2	1.2481	3.98694	8.66894	0.000879371	0.402848	-0.0266535
XR_003150557.1										XM_025807231.2	-7.08399	-3.38725	-7.63601	0.00122556	0.567603	-1.43041			XR_003813348.1	7.67448	-3.09187	8.6553	0.000884808	0.402848	-1.06569
XM_025777670.2										XR_003812706.1	-7.01811	-2.87189	-7.62591	0.00123208	0.567636	-1.34472			XR_003189553.2	-7.2551	-3.15072	-8.64706	0.000888113	0.402848	-1.05527
XM_025753459.2										XM_025767223.2	5.08477	2.67187	7.74408	0.00125676	0.571431	-0.228344			XM_029295159.1	-7.45852	-3.05276	-8.6378	0.000891845	0.402848	-1.04133
XM_029291447.1										XM_025797829.2	-0.835789	7.94797	-7.73889	0.00126009	0.571431	-0.946369			XM_025754052.1	-7.3211	-3.11915	-8.63376	0.00089348	0.402848	-1.05635
XM_025782811.2										XM_025766799.2	-6.92275	-3.46612	-7.57623	0.00126481	0.571431	-1.41312			XR_003814669.1	-7.18491	-3.18469	-8.61883	0.000899549	0.402848	-1.06871
XM_025749135.2										XM_025790023.2	-2.57539	2.01638	-7.61912	0.00128778	0.571431	-0.16359			XR_003196828.1	-7.3132	-3.12351	-8.60546	0.000905031	0.402848	-1.057
XR_003196829.1										XM_025779301.2	-1.52975	2.53956	-7.53626	0.00129191	0.571431	-0.270924			XM_025763590.2	7.43359	-3.21065	8.57943	0.00091582	0.402848	-1.08311
XM_025757653.2										XM_029288566.1	6.72495	-3.37294	7.53518	0.00129264	0.571431	-1.3906			XM_025800826.2	-2.27041	3.64437	-8.72138	0.000917374	0.402848	0.0175666
XM_025749627.2										XM_025776851.1	-7.19044	-2.53019	-7.53192	0.00129488	0.571431	-1.30261			XM_025787389.2	-7.37848	-2.5571	-8.555	0.00092609	0.402848	-1.02442
XM_025810671.2										XR_003165379.2	7.05924	-3.22747	7.52673	0.00129847	0.571431	-1.33752			XR_003814735.1	7.22743	-3.30948	8.51105	0.000944928	0.402848	-1.11988
XR_003168952.1										XM_025766586.2	-0.775548	8.0882	-7.67177	0.00130412	0.571431	-1.02572			XR_003157857.2	-7.15637	-3.20001	-8.50647	0.000946919	0.402848	-1.08771
XM_025835827.2										XM_025774003.2	7.26785	-2.30807	7.5107	0.0013206	0.571431	-1.27218			XM_025802735.2	-7.27378	-3.14295	-8.49838	0.000950445	0.402848	-1.09907
XM_025759911.2										XM_025787978.1	7.01153	-3.25183	7.48066	0.00133078	0.571431	-1.3496			XM_025759828.2	8.10671	-2.33659	8.5738	0.00095549	0.402848	-1.03468
XM_025786215.2										XM_025819551.2	6.77188	-1.36214	7.47993	0.0013313	0.571431	-1.21762			XM_029288377.1	-7.44553	-3.06116	-8.48049	0.000958307	0.402848	-1.0756
XM_025832073.2										XM_025764517.2	-7.12579	-1.80596	-7.4908	0.00133419	0.571431	-1.24409			XM_025765656.2	2.48153	4.07074	8.62265	0.000958604	0.402848	-0.106685
XM_025783648.2										XM_025782767.2	-7.03606	-3.4133	-7.47357	0.00133585	0.571431	-1.43546			XM_025776135.2	7.39689	-3.22805	8.47571	0.00096042	0.402848	-1.12146
XM_025828771.2										XM_025812169.2	-6.8962	-3.48075	-7.47094	0.00133773	0.571431	-1.45497			XM_025755081.2	7.18293	-3.33135	8.44816	0.000972711	0.402848	-1.13444
XM_029295993.1										XM_025761707.2	6.62661	-3.42209	7.44753	0.00135464	0.573766	-1.41213			XM_025782968.2	-3.66177	1.27075	-8.51186	0.000974492	0.402848	0.0378381
XM_029293681.1										XM_025783985.2	1.17678	4.0183	7.46525	0.00136801	0.573766	-0.582492			XM_025841641.2	7.24778	-3.30162	8.43784	0.000977366	0.402848	-1.12837
XM_025768195.2										XM_025842991.2	8.16124	-1.56562	7.52319	0.00137095	0.573766	-1.28545			XM_025771931.2	-1.04445	5.31393	-8.50506	0.000980981	0.402848	-0.329002
XM_025827529.2										XR_003199129.2	-7.03404	-3.41812	-7.41435	0.00137904	0.573766	-1.48039			XM_025748337.2	7.17902	-3.33421	8.41759	0.000986581	0.402848	-1.13561
XM_025757024.2										XM_025764867.2	6.61889	-3.43007	7.41288	0.00138014	0.573766	-1.40429			XM_025843719.2	-2.25131	2.4512	-8.52627	0.000990168	0.402848	0.0888559
XM_025762746.2										XM_025809808.1	0.977906	5.99219	7.53706	0.00138478	0.573766	-0.833135			XM_025819774.2	-7.11192	-3.22172	-8.40799	0.000990988	0.402848	-1.13192
XM_025820706.2										XM_025836755.2	-7.35909	-3.26775	-7.40012	0.00138967	0.573766	-1.45613			XM_025764887.2	1.60113	3.69862	8.5467	0.000991887	0.402848	-0.0962984
XR_003175198.1										XM_025838625.1	1.04988	4.00905	7.39257	0.00139536	0.573766	-0.571995			XM_025832669.2	8.57047	-2.65468	8.51385	0.000996749	0.402848	-1.06334
XM_025749225.2										XM_025775611.2	6.95473	-3.28213	7.34389	0.00143268	0.581837	-1.37883			XM_025828107.2	-1.82539	3.47278	-8.53281	0.000998128	0.402848	-0.0458767
XR_003175255.2										XM_025747794.2	-6.87877	-3.48826	-7.34269	0.00143362	0.581837	-1.49602			XM_025757302.2	-1.61363	2.77483	-8.3874	0.00100052	0.402848	0.0253666
XM_025768589.1										XM_025783160.2	7.13453	-2.63552	7.34663	0.00144044	0.581837	-1.32673			XM_025763410.2	1.41976	4.56756	8.52049	0.00100371	0.402848	-0.239799
XM_025826146.2										XM_025830260.2	6.6157	-3.42857	7.32997	0.00144358	0.581837	-1.44022			XM_025827684.1	7.41745	-3.22384	8.37809	0.00100487	0.402848	-1.1081
XM_025843523.2										XM_025813010.2	1.15732	3.87354	7.33726	0.00144805	0.581837	-0.621743			XR_003171647.2	7.53618	-3.1634	8.3752	0.00100622	0.402848	-1.12721
XM_025752052.2										XM_025784578.2	-8.14482	-2.88532	-7.38956	0.0014657	0.586255	-1.36652			XR_003813629.1	7.18599	-3.33117	8.36823	0.00100949	0.402848	-1.15432
XM_025783220.1										XR_003175362.2	6.63257	-3.42339	7.25682	0.00150253	0.586352	-1.46587			XR_003815630.1	7.16217	-3.34103	8.36346	0.00101174	0.402848	-1.17096
XM_025821208.2										XM_025838631.1	1.10636	4.53699	7.30973	0.00150618	0.586352	-0.748426			XM_029298853.1	2.31513	2.3961	8.49271	0.00101642	0.402886	-0.0165413
XM_025770033.2										XM_025763826.2	6.73516	-3.37942	7.25039	0.00150784	0.586352	-1.44746			XM_025825421.2	-2.4453	0.0219341	-8.47229	0.00102589	0.404818	0.0652848
XM_029295391.1										XR_003154583.2	-1.8604	2.90338	-7.39222	0.00150914	0.586352	-0.485486			XM_025818025.2	7.00261	-2.89116	8.31145	0.00103667	0.407244	-1.13986
XM_025764095.2										XR_003199737.2	7.0962	-3.20188	7.24312	0.00151389	0.586352	-1.44443			XM_025766010.2	-1.53217	2.73355	-8.26606	0.00105904	0.410538	-0.0685917
XM_025747420.2										XM_025838630.1	1.52834	2.40554	7.23425	0.0015213	0.586352	-0.424412			XM_029295561.1	8.04747	-1.93489	8.35198	0.00106235	0.410538	-1.05404
XM_025831871.1										XM_029292054.1	-7.19866	-2.35557	-7.25654	0.00152197	0.586352	-1.34376			XM_025795864.1	-1.50362	3.16566	-8.24498	0.00106963	0.410538	-0.091333
XM_025833194.2										LOC112723223	-2.10196	1.01858	-7.22721	0.00152722	0.586352	-0.341839			XM_025790690.2	7.06972	-3.38931	8.23988	0.00107222	0.410538	-1.17765
XM_025775901.2										XM_025830261.2	6.53353	-3.46917	7.22229	0.00153137	0.586352	-1.47465			XM_025798304.2	-7.44898	-3.06535	-8.24714	0.00107749	0.410538	-1.11661
XM_029288842.1										XM_025775551.2	6.75926	-3.36234	7.22086	0.00153258	0.586352	-1.47745			XR_003150650.2	-6.97979	-3.28862	-8.22487	0.00107986	0.410538	-1.15605
XM_025765439.2										XM_025777509.2	-6.70913	-3.57227	-7.20471	0.00154632	0.589047	-1.51415			XM_025753324.2	0.812604	6.38635	8.23325	0.00108212	0.410538	-0.591949
XM_025762446.2										XR_003818268.1	6.53741	-3.46682	7.178	0.00156936	0.595247	-1.49739			XM_025775090.2	1.57666	2.8379	8.21362	0.00108563	0.410538	-0.0875413
XM_025834907.2										XM_029289141.1	6.55618	-3.46733	7.16858	0.00157759	0.595802	-1.45601			XM_029292046.1	-7.50406	-2.23247	-8.26022	0.00108704	0.410538	-1.071
XM_025751542.2										XM_025820854.1	6.64592	-3.4184	7.15991	0.00158521	0.596121	-1.47632			XM_025820087.2	8.68615	-2.60119	8.2681	0.0011269	0.423773	-1.13656
XM_025757682.2										XR_003196595.2	-6.66331	-3.59225	-7.14142	0.00160161	0.599726	-1.56775			XM_025843295.2	-7.10172	-3.23333	-8.10702	0.00114228	0.426123	-1.15574
XM_025754577.1										XM_025787142.2	6.60864	-3.43436	7.11577	0.0016247	0.603376	-1.51724			XM_025748378.2	-6.95977	-2.75822	-8.10601	0.00114284	0.426123	-1.14868
XM_025813877.2										XR_003201793.2	6.4793	-3.497	7.11536	0.00162508	0.603376	-1.51496			XM_025830081.2	7.13202	-3.35931	8.08399	0.00115499	0.427221	-1.24206
XM_025831677.2										XR_003815918.1	-6.88043	-3.50178	-7.07372	0.00166345	0.61463	-1.48699			XM_029290641.1	-6.94901	-3.30447	-8.08018	0.00115711	0.427221	-1.20652
XM_025793456.2										XM_025782028.2	7.04295	-2.67606	7.08899	0.00166935	0.61463	-1.39323			XM_025754727.2	2.12844	2.19462	8.11991	0.00116106	0.427221	-0.0610745
XM_025831079.2										XR_003193280.2	6.42545	-3.52272	7.05696	0.00167921	0.615684	-1.52862			XM_025843673.2	7.39631	-3.24173	8.08472	0.0011652	0.427221	-1.16933
XR_003194207.2										XM_025748652.2	-7.23905	-1.15298	-7.12624	0.00169018	0.617133	-1.27466			XR_003816511.1	0.857448	6.93696	8.17524	0.0011751	0.428489	-0.746079
XM_025752934.2										XM_025799069.2	1.16464	3.13788	7.02944	0.00170548	0.619017	-0.735836			XM_029288447.1	8.27477	-2.81087	8.14422	0.0011828	0.428489	-1.14582
XM_025845206.2										XM_025748166.2	-6.91354	-3.48342	-7.02513	0.00170963	0.619017	-1.60842			XM_025821468.2	0.809507	8.80728	8.15472	0.00118831	0.428489	-1.01623
XM_025802125.2										XM_025748412.2	6.77049	-3.36589	7.01728	0.00171725	0.619017	-1.51529			XR_003154080.2	7.40957	-3.23017	8.0258	0.00119145	0.428489	-1.21332
XR_003815170.1										XM_025841565.2	-1.83769	4.89587	-7.14038	0.00172859	0.619017	-0.961275			XM_025806862.2	-1.40805	3.43762	-8.08743	0.00119301	0.428489	-0.302535
XM_025750495.2										XM_025835366.2	-6.6599	-3.5996	-7.00369	0.00173051	0.619017	-1.5677			XR_003811910.1	-6.83816	-3.35937	-7.99507	0.00120574	0.428729	-1.21278
XM_025753090.2										XM_025749904.1	-0.604801	7.01524	-6.99279	0.00174125	0.619286	-1.26812			XR_003818129.1	-6.92164	-3.3183	-7.99423	0.00120623	0.428729	-1.23575
XM_025789872.2										XM_025789930.2	1.33273	3.29365	6.98568	0.00174829	0.619286	-0.652381			XM_025832860.2	1.24154	6.65342	8.11938	0.00120829	0.428729	-0.750203
XM_029295870.1										XM_025797901.2	6.87071	-3.32772	6.98081	0.00175313	0.619286	-1.47127			XR_003811911.1	6.95498	-3.4484	7.95949	0.00122681	0.433553	-1.25156
XM_029298444.1										XM_025761612.2	6.7114	-3.3899	6.97204	0.0017619	0.619286	-1.53363			XM_029296156.1	-7.07675	-1.52196	-7.97855	0.00123538	0.434836	-1.10717
XM_025808376.2										XM_025791236.2	-5.01199	1.95597	-7.10089	0.00176645	0.619286	-0.460888			XM_025763361.2	-6.92208	-3.32198	-7.91127	0.0012561	0.435887	-1.22826
XM_029296448.1										XM_025774367.1	-0.432297	11.2311	-7.0842	0.00178276	0.619784	-1.89331			XM_025841943.1	2.21497	1.74302	8.02444	0.00126406	0.435887	-0.27403
XR_003151135.2										XM_025838414.2	6.84235	-3.34737	6.93946	0.00179494	0.619784	-1.49637			XR_003195995.2	-6.81452	-3.37032	-7.88979	0.00126943	0.435887	-1.26818
XM_025775669.1										XM_025819611.2	-5.55811	-2.29117	-6.93841	0.00179602	0.619784	-1.26927			XM_029288566.1	-6.76977	-3.39185	-7.87907	0.00127614	0.435887	-1.2689
XR_003816322.1										XM_025807585.2	-6.86687	-3.5139	-6.93838	0.00179605	0.619784	-1.51421			XR_003171651.1	-7.19085	-3.1956	-7.88965	0.00127755	0.435887	-1.20465
XM_025823737.2										XM_029289670.1	-6.56901	-3.64143	-6.91902	0.00181605	0.624239	-1.61805			XM_025794707.2	6.90078	-3.47664	7.86628	0.00128421	0.435887	-1.26738
XM_025825259.2										XM_029298788.1	0.860548	5.00131	6.92155	0.00182752	0.625737	-1.08982			XM_029293338.1	-6.82417	-3.36876	-7.86436	0.00128543	0.435887	-1.24024
XM_025840504.2										XM_025806565.2	1.67772	3.93305	7.01956	0.00184769	0.628023	-0.897149			XM_025800388.2	-1.04309	6.18315	-7.98479	0.00128829	0.435887	-0.746856
XR_003813427.1										XM_025821756.2	-7.09252	-3.42406	-6.90468	0.00184847	0.628023	-1.51567			XM_025842736.2	-0.888066	5.01351	-7.85474	0.00129155	0.435887	-0.658736
XR_003187225.2										XM_025843466.2	6.95047	-2.18853	6.88074	0.00188404	0.631711	-1.45321			XM_025816983.2	8.88357	-2.50753	7.97855	0.00129216	0.435887	-1.1724
XM_029295499.1										XM_025776811.1	-8.73116	-1.20052	-6.98404	0.00188459	0.631711	-1.44474			XM_025776990.2	3.72481	2.51096	7.97569	0.00129394	0.435887	-0.260608
XR_003179300.2										XM_029293351.1	6.60891	-3.43928	6.85361	0.00188567	0.631711	-1.58801			XM_025789517.2	7.08221	-3.39552	7.83922	0.00130149	0.435887	-1.23848
XM_025834637.2										XM_025762292.2	-3.06517	0.662181	-6.84482	0.00189527	0.631711	-0.638503			XM_025795226.2	6.29503	-2.19085	7.82796	0.00130876	0.435887	-1.12998
XR_003165529.2										XM_025784073.1	2.25174	2.9102	6.96735	0.00190225	0.631711	-0.745416			XM_029292224.1	7.05162	-3.40161	7.81868	0.0013148	0.435887	-1.31202
XR_003813001.1										XM_025782546.2	1.87583	3.53285	6.9663	0.00190336	0.631711	-0.888165			XR_003815454.1	7.05721	-3.39992	7.81362	0.0013181	0.435887	-1.30017
XR_003815832.1										XM_025792727.2	5.66145	-1.83532	6.83182	0.00190958	0.631711	-1.39348			XM_025747522.2	1.73169	2.90223	7.91252	0.00132612	0.435887	-0.318828
XM_025813737.2										XM_029296686.1	1.90044	3.3253	6.92183	0.00195143	0.643139	-0.864991			XR_003156913.2	-6.7615	-3.39963	-7.80001	0.00132704	0.435887	-1.25526
XM_025763160.2										XM_025778643.2	-3.03414	0.59256	-6.77714	0.00197124	0.647242	-0.662263			XM_025747477.2	-7.63892	-2.97859	-7.87415	0.00132754	0.435887	-1.19691
XM_025792834.2										XM_025805118.2	6.51738	-3.49136	6.76532	0.00198488	0.648542	-1.60471			XM_025841648.2	6.78858	-3.52759	7.78552	0.00133664	0.437105	-1.3147
XM_029295490.1										XM_025835604.1	1.57447	2.09613	6.76047	0.00199051	0.648542	-0.687606			XM_025759146.2	-7.26711	-3.16306	-7.82237	0.00134118	0.437105	-1.21788
XM_029292328.1										XR_003175963.2	6.25015	-3.61283	6.74801	0.00200507	0.648542	-1.61754			XM_025768234.2	-1.32695	3.58077	-7.787	0.00134754	0.437556	-0.42579
XM_029290369.1										XM_025810257.2	6.50575	-3.48937	6.74697	0.00200629	0.648542	-1.63539			XM_025771459.1	7.42665	-3.22584	7.78016	0.00135798	0.438226	-1.29942
XR_003172007.2										XM_025765212.2	-2.60311	-3.93874	-6.80565	0.00201205	0.648542	-0.594865			XR_003157427.2	-6.78792	-3.38687	-7.7474	0.00136229	0.438226	-1.28869
XM_025815423.1										XM_029289682.1	-8.79957	-2.58991	-6.83949	0.00204441	0.65657	-1.50695			XM_025832219.2	-6.93408	-3.32118	-7.72972	0.0013744	0.438226	-1.24147
XM_029291594.1										XM_025755471.1	0.498326	8.66034	6.7072	0.00207729	0.662363	-1.72			XM_025838186.2	0.57398	8.04146	7.72358	0.00137864	0.438226	-1.11437
XM_025803873.2										XR_003179141.2	6.43252	-3.00205	6.68507	0.00208061	0.662363	-1.52099			XM_025844398.1	-1.45746	4.00249	-7.82807	0.00138987	0.438226	-0.539093
XM_025815518.2										XM_025845605.2	-6.95232	-2.23688	-6.71021	0.0020931	0.662363	-1.4981			XM_029297189.1	8.1324	-2.88919	7.82312	0.00139047	0.438226	-1.22216
XM_025828103.1										XR_003817804.1	-6.53246	-3.67245	-6.66957	0.00209975	0.662363	-1.68734			XR_003813674.1	-6.67867	-3.43982	-7.70466	0.00139179	0.438226	-1.29213
XR_003815908.1										XM_025817819.2	4.96407	1.47461	6.79234	0.00210009	0.662363	-0.790588			XM_025762166.1	7.20534	-3.33705	7.69653	0.0014085	0.438226	-1.29205
XM_025765180.2										XM_025791046.2	-6.43526	-3.70702	-6.66127	0.00211008	0.663139	-1.73346			XR_003193069.2	7.05149	-3.41347	7.67751	0.00141093	0.438226	-1.28201
XM_025810043.2										XR_003199075.2	-1.95849	2.11201	-6.65369	0.00211958	0.663752	-0.686732			XR_003201637.2	-6.62846	-3.46249	-7.67208	0.0014148	0.438226	-1.31655
XM_025830790.2										XM_025761717.2	6.17202	-3.64907	6.62982	0.0021498	0.668694	-1.67461			XR_003179408.1	1.43591	5.47431	7.78699	0.00141811	0.438226	-0.76954
XM_025790975.1										XM_025836238.1	-7.63884	-2.32663	-6.72748	0.00216157	0.668694	-1.49648			XM_025830260.2	-6.66054	-3.44748	-7.66471	0.00142007	0.438226	-1.31834
XM_025775534.2										XM_025827110.2	-1.74205	0.991309	-6.63215	0.00217124	0.668694	-0.768348			XM_025820143.2	-7.82944	-2.88501	-7.75135	0.00142368	0.438226	-1.23143
XM_029298136.1										XM_029298106.1	6.33254	-3.59488	6.61082	0.00217424	0.668694	-1.61279			XM_025755923.2	1.94253	2.96853	7.77205	0.00142856	0.438226	-0.414063
XM_029294437.1										XM_025750395.1	4.96829	-0.729419	6.60174	0.00218604	0.668694	-1.30365			XM_025784806.1	-0.977578	7.03257	-7.76816	0.0014313	0.438226	-0.989853
XR_003811690.1										XM_025767660.2	6.21671	-3.63058	6.59745	0.00219164	0.668694	-1.68462			XR_003156182.1	6.72793	-3.55933	7.63978	0.00143808	0.438226	-1.35202
XR_003197378.2										XM_025843837.2	-6.47006	-3.70096	-6.59601	0.00219353	0.668694	-1.72472			XM_025797145.2	2.65994	1.7337	7.75303	0.001442	0.438226	-0.24607
XM_025781498.2										XR_003196365.2	6.23034	-3.63267	6.59228	0.00219841	0.668694	-1.63989			XM_025799892.2	-6.93141	-3.324	-7.63148	0.00144414	0.438226	-1.28203
XM_025761972.2										XR_003201440.2	6.39912	-3.55198	6.58822	0.00220375	0.668694	-1.66401			XM_025817819.2	-6.73734	0.743614	-7.74489	0.0014478	0.438226	-0.909691
XM_025803178.2										XM_025824931.1	-6.55563	-3.65722	-6.58064	0.00221376	0.669423	-1.72685			XM_025764120.2	6.95787	-3.4585	7.6179	0.00145412	0.438226	-1.30431
XM_025831110.2										XM_025754002.2	-0.81285	4.4487	-6.56797	0.0022306	0.672206	-1.20671			XM_025811866.2	1.19922	1.12515	7.73598	0.00145418	0.438226	-0.705448
XM_025838179.2										XR_003816517.1	6.13991	-3.66773	6.55492	0.00224813	0.673394	-1.68546			XM_025791059.2	-1.37665	3.852	-7.69962	0.00146711	0.440495	-0.562453
XM_029292656.1										XM_025828010.2	6.13736	-3.66781	6.55263	0.00225122	0.673394	-1.69159			XM_025798794.1	-7.11032	-3.23625	-7.59471	0.00147172	0.440495	-1.33257
XM_025805048.2										XM_029288540.1	-1.56627	1.49972	-6.61991	0.0022575	0.673394	-0.914437			XM_025816062.2	-1.46229	2.77895	-7.60013	0.00148219	0.440496	-0.457922
XR_003154322.2										XM_025845589.2	6.29173	-3.59666	6.5241	0.00229017	0.678562	-1.69234			XM_025811730.2	6.01061	-0.842568	7.56986	0.00149011	0.440496	-1.06493
XM_025845264.2										XR_003816518.1	6.12751	-3.68281	6.51908	0.00229711	0.678562	-1.67808			XM_025763130.1	3.07474	0.762678	7.55608	0.00150063	0.440496	-0.352702
XM_029296272.1										XR_003814676.1	-6.64924	-3.62108	-6.51062	0.00230886	0.678562	-1.71646			XM_025775551.2	-6.80423	-3.38125	-7.55424	0.00150204	0.440496	-1.3576
XM_025840098.2										XM_025828635.2	-6.68632	-3.60142	-6.50849	0.00231183	0.678562	-1.73808			XM_025816719.1	-1.42788	4.43883	-7.66544	0.00150594	0.440496	-0.683519
XM_025771462.2										XR_003815498.1	6.16122	-3.65568	6.5043	0.00231767	0.678562	-1.72412			XM_025783571.1	-1.66668	4.23818	-7.65954	0.00151037	0.440496	-0.692735
XR_003818469.1										XR_003190378.2	6.17199	-3.66728	6.50186	0.0023211	0.678562	-1.66515			XM_025830261.2	-6.57842	-3.48808	-7.54171	0.0015117	0.440496	-1.35505
XM_025820757.2										XM_025766011.1	6.03804	-3.17813	6.49608	0.00232922	0.678683	-1.6458			XM_025752492.2	1.20106	4.04473	7.65132	0.00151658	0.440496	-0.723162
XM_025824471.2										XM_025790609.2	1.3759	3.71353	6.58883	0.00236279	0.68269	-1.11807			XM_025787978.1	-7.05625	-3.27074	-7.56518	0.00152062	0.440496	-1.28337
XM_029292661.1										XM_025811738.2	6.35274	-2.44744	6.48051	0.00236566	0.68269	-1.55386			XM_025831560.2	6.9777	-3.44782	7.52874	0.00152178	0.440496	-1.3507
XM_025843208.2										XM_025844568.2	-4.02187	-0.121323	-6.50974	0.00236625	0.68269	-0.891799			XR_003814755.1	6.1082	-2.28544	7.50896	0.00153732	0.44089	-1.21089
XM_025812333.2										XM_025759516.2	-7.11844	-2.83486	-6.50652	0.00238788	0.684124	-1.60372			XR_003818935.1	1.98534	5.46752	7.62301	0.00153817	0.44089	-0.872322
XM_025791706.1										XM_025761708.2	6.23625	-3.07339	6.45448	0.0023887	0.684124	-1.6186			XM_025824931.1	6.88668	-3.49174	7.49656	0.00154716	0.44089	-1.36347
XM_025777555.2										XR_003169376.2	6.21976	-3.64784	6.44815	0.00239791	0.684124	-1.69204			XM_029291965.1	-6.55099	-3.50278	-7.48846	0.00155362	0.44089	-1.36138
XM_025825519.2										XM_025748200.2	6.70935	-3.41687	6.44838	0.0024099	0.684124	-1.67216			XM_025828031.2	2.49462	3.57182	7.603	0.00155367	0.44089	-0.671763
XR_003814720.1										XM_025799469.2	6.06165	-0.254173	6.50155	0.00241009	0.684124	-1.32265			XM_025795423.1	1.13666	7.96181	7.59861	0.0015571	0.44089	-1.1966
XR_003810912.1										XM_025765839.1	2.87433	0.219235	6.43061	0.00242368	0.685768	-0.816746			XM_025810665.2	-7.9585	-2.82497	-7.59717	0.00155822	0.44089	-1.25753
XM_029295448.1										XM_025802159.2	-6.28753	-3.78537	-6.42328	0.00243454	0.686634	-1.79141			XM_025778176.2	6.72972	-3.55989	7.45971	0.00157685	0.443206	-1.41435
XM_025791124.2										XM_025793752.1	5.45174	-2.4262	6.40579	0.00246069	0.691791	-1.56321			XM_025843815.1	6.76092	-3.54499	7.45452	0.00158108	0.443206	-1.42214
XM_025795484.1										XM_025803314.2	9.47225	-2.05508	6.50591	0.00248124	0.693444	-1.61066			XR_003199033.2	-6.53716	-3.5108	-7.454	0.00158151	0.443206	-1.36183
XR_003187804.2										XM_025761729.2	6.16643	-3.67476	6.38744	0.0024885	0.693444	-1.68917			XR_003193884.2	-6.52816	-3.51369	-7.44257	0.0015909	0.444421	-1.38448
XM_025767372.2										XM_025792925.2	2.15366	3.66462	6.49584	0.00249611	0.693444	-1.1991			XM_025785736.2	3.30388	1.52709	7.53825	0.00160515	0.446721	-0.344129
XM_025762484.2										XR_003165479.2	-6.23665	-3.80772	-6.38118	0.00249809	0.693444	-1.80216			XR_003154471.2	-7.31254	-2.18192	-7.48894	0.00160929	0.446721	-1.26452
XM_025784433.2										XM_025827026.2	-6.23178	-3.80888	-6.36769	0.00251887	0.694487	-1.81404			XM_025790114.2	0.780542	6.06619	7.449	0.00162004	0.448294	-1.04827
XM_025763757.2										XM_025839749.1	1.55683	4.97528	6.47457	0.00252789	0.694487	-1.43213			XM_029287494.1	-1.32714	3.13318	-7.39628	0.00164789	0.453695	-0.623673
XM_025803316.1										XM_029289756.1	-7.77723	-3.13398	-6.47118	0.002533	0.694487	-1.62078			XM_025749858.2	7.23398	-2.24375	7.4469	0.00164988	0.453695	-1.25247
XM_025819411.1										XM_025788279.2	6.06435	-3.71137	6.35756	0.00253461	0.694487	-1.75573			XM_025844899.2	6.57091	-0.829881	7.41601	0.00167067	0.457001	-1.13224
XR_003156897.2										XM_025804472.1	6.02044	-3.73613	6.35328	0.00254131	0.694487	-1.73507			XM_025759429.1	2.02401	2.40107	7.40862	0.00167875	0.457001	-0.453921
XM_025841803.1										XM_025812502.2	5.99116	-3.7441	6.34047	0.00256146	0.697828	-1.76254			XM_029291851.1	6.60149	-3.62585	7.33329	0.0016842	0.457001	-1.43358
XR_003812895.1										XM_025842982.2	1.81149	2.58975	6.4335	0.00259065	0.702668	-1.01307			XM_025747663.2	-6.67447	-2.90083	-7.33212	0.00168523	0.457001	-1.35124
XR_003201455.1										XR_003193155.2	5.97475	-3.74895	6.31921	0.00259534	0.702668	-1.77502			XR_003195842.2	6.87347	-3.50878	7.33583	0.00168786	0.457001	-1.37606
XM_025802770.2										XM_025841373.2	1.46702	3.09665	6.42545	0.00260318	0.702668	-1.16352			XM_025810364.2	6.58227	-3.63519	7.31096	0.00170408	0.45954	-1.44063
XR_003817766.1										XM_029287512.1	-3.78494	0.164812	-6.39808	0.00264632	0.707629	-0.99905			XM_029292222.1	7.02752	-3.42372	7.30694	0.00170769	0.45954	-1.45502
XR_003157362.2										XM_025763598.2	2.29146	2.2539	6.39774	0.00264686	0.707629	-1.01202			XM_025750274.2	0.562104	7.60257	7.28871	0.00172418	0.462088	-1.33842
XM_029292233.1										XM_025819991.2	6.05387	-2.89828	6.27626	0.00266544	0.707629	-1.62713			XM_025786566.2	7.05606	-3.42379	7.32753	0.00173255	0.462088	-1.35794
XM_025751099.2										XM_025806979.2	7.90684	-2.87393	6.38591	0.00266579	0.707629	-1.63676			XM_029296805.1	6.83988	-2.97018	7.27179	0.00173966	0.462088	-1.41107
XM_025750149.2										XM_025819650.2	-1.20688	3.77487	-6.31778	0.00267113	0.707629	-1.23468			XM_025837271.2	4.18052	0.314917	7.26286	0.00174789	0.462088	-0.730532
XR_003160953.1										XM_025792829.2	-7.02978	-1.90539	-6.3526	0.00267449	0.707629	-1.58542			XM_025842516.1	-1.91205	2.58634	-7.369	0.00174999	0.462088	-0.571755
XR_003196256.1										XM_025757080.2	7.22315	-2.61619	6.35417	0.00268059	0.707629	-1.62262			XM_025840204.2	-2.00741	0.436703	-7.35531	0.0017624	0.462088	-0.692463
XM_025797157.2										XM_025763629.1	6.06081	-3.71593	6.26398	0.0026859	0.707629	-1.76772			XR_003169179.2	-1.58884	2.15916	-7.24574	0.00176383	0.462088	-0.531817
XM_025782171.2										XM_029293185.1	6.00299	-3.73652	6.25143	0.00270702	0.711066	-1.79798			XM_029290652.1	7.34606	-3.27783	7.29351	0.00178034	0.462088	-1.40347
XM_025764728.1										XR_003810894.1	1.63282	2.00295	6.26704	0.00274184	0.71406	-1.04919			XM_029288268.1	0.798617	6.67941	7.32259	0.00178456	0.462088	-1.21189
XM_029296780.1										XM_025762405.2	5.71903	-3.99246	6.32921	0.00275879	0.71406	-0.919645			XM_025846215.2	-0.875948	5.60439	-7.28828	0.00178526	0.462088	-1.08315
XM_025814175.1										XM_025820236.2	-0.983873	6.20342	-6.3258	0.00276451	0.71406	-1.73984			XM_025844751.2	-1.12005	3.6788	-7.22257	0.00178568	0.462088	-0.779528
XR_003818514.1										XM_025818039.2	-2.95922	0.323041	-6.31884	0.00277622	0.71406	-1.0531			XM_025785676.1	1.08686	7.47929	7.32925	0.00178631	0.462088	-1.33656
XM_025842138.1										XM_025805819.1	0.810517	4.22249	6.2033	0.00278987	0.71406	-1.44042			XM_029290733.1	6.60214	-3.63235	7.2202	0.00178792	0.462088	-1.442
XR_003179294.2										XM_025777072.2	1.25942	2.93991	6.20106	0.0027938	0.71406	-1.15187			XM_025764531.2	-1.99977	6.07436	-7.32455	0.00179067	0.462088	-1.1145
XR_003816018.1										XM_025774842.2	-5.27183	-2.05031	-6.19872	0.00279791	0.71406	-1.57951			XM_025757416.2	7.3428	-1.13086	7.28889	0.00182416	0.469116	-1.24595
XM_025811869.2										XM_025800394.1	2.16241	2.27665	6.29369	0.00281906	0.71406	-1.08611			XR_003811034.1	-6.22703	-3.1206	-7.16297	0.00184341	0.469116	-1.36281
XM_025797298.2										XM_025798215.2	2.73466	0.778323	6.19295	0.00282542	0.71406	-0.928299			XM_029294822.1	6.89317	-3.49578	7.16788	0.00184654	0.469116	-1.45874
XR_003811309.1										XM_025820182.2	0.836485	5.69513	6.27663	0.00283598	0.71406	-1.67024			XM_025754367.2	1.49559	4.91	7.26452	0.00184748	0.469116	-0.996889
XR_003193293.2										XM_025828289.2	1.71329	1.52775	6.17623	0.00283783	0.71406	-0.981499			XM_025781069.2	-2.08726	4.3834	-7.2573	0.00185446	0.469116	-0.883757
XM_029291465.1										XM_025821952.2	-6.23024	-3.81393	-6.1748	0.0028404	0.71406	-1.92198			XM_025839140.2	6.76738	-3.55201	7.14469	0.00186158	0.469116	-1.48203
XR_003159561.2										XM_025818392.2	3.58971	-0.0907303	6.24919	0.00284483	0.71406	-0.960324			XR_003162093.2	6.82102	-1.03892	7.24925	0.00186229	0.469116	-1.08683
XM_029297236.1										XM_025764645.2	1.09643	4.45224	6.26121	0.00284714	0.71406	-1.42859			XR_003811407.1	-6.47731	-3.54141	-7.14332	0.00186295	0.469116	-1.49113
XM_025814967.2										XM_025830577.2	-0.941989	4.23051	-6.21188	0.00285281	0.71406	-1.4983			XM_025760237.2	6.57567	-3.63722	7.13424	0.00187206	0.469116	-1.522
XR_003183089.2										XR_003166266.2	6.68889	-3.4609	6.19663	0.00286228	0.71406	-1.70302			XM_025789342.2	-1.14403	4.31702	-7.21583	0.00187217	0.469116	-0.931215
XM_029290264.1										XM_025783488.1	6.11924	-3.69088	6.1587	0.00286942	0.71406	-1.80543			XR_003813001.1	-6.46285	-1.07759	-7.19213	0.00187796	0.469116	-1.21954
XR_003166326.2										XR_003198962.2	5.91457	-2.16088	6.15788	0.00287092	0.71406	-1.69039			XR_003814433.1	6.53843	-3.66542	7.11133	0.0018953	0.469116	-1.46655
XR_003199033.2										XM_025754434.2	0.450024	8.05365	6.15695	0.0028726	0.71406	-2.04663			XM_025847047.2	-6.58476	-3.50192	-7.11161	0.00189718	0.469116	-1.41122
XR_003189904.2										XM_025840948.2	8.29393	-2.66598	6.25441	0.00288762	0.714536	-1.67208			XM_025794514.2	-1.11857	4.0944	-7.19705	0.0018985	0.469116	-0.974554
XR_003187151.2										XM_025761649.2	-0.743559	6.68623	-6.25264	0.00289075	0.714536	-1.82598			XM_025842219.1	6.07282	1.2725	7.20536	0.00190566	0.469116	-0.757166
XR_003197047.2										XM_025752591.1	-6.429	-3.7336	-6.13184	0.00291866	0.719413	-1.86094			XM_025774618.1	6.50527	-3.67961	7.09643	0.00191061	0.469116	-1.47815
XR_003197275.2										XR_003815923.1	5.85371	-3.81107	6.11776	0.00294489	0.722804	-1.84827			XM_025813930.2	-7.37563	-3.12346	-7.17457	0.0019137	0.469116	-1.38253
XM_025803301.2										XR_003162997.2	6.26724	-3.65242	6.11203	0.00295562	0.722804	-1.77585			XM_025815882.2	-4.82411	0.261851	-7.09547	0.00191387	0.469116	-0.930694
XR_003197398.2										XM_025765618.2	-1.9024	4.11101	-6.21576	0.00295706	0.722804	-1.3549			XR_003159339.2	1.0239	3.80198	7.05239	0.00195674	0.476845	-0.925459
XR_003159218.2										XM_025750385.1	-1.55047	2.14923	-6.13048	0.00297904	0.726161	-1.15542			XM_025776811.1	8.46902	-1.32732	7.15198	0.0019601	0.476845	-1.34294
XM_029295146.1										XR_003186431.2	2.06814	0.836686	6.08675	0.00300363	0.728459	-0.991057			XM_025841439.2	6.41785	-3.71643	7.04777	0.00196166	0.476845	-1.52339
XR_003816310.1										XM_025777305.2	1.99041	4.65939	6.1897	0.00300503	0.728459	-1.50229			XM_025766976.2	-1.43041	4.77174	-7.14065	0.0019719	0.478016	-1.05194
XM_029292238.1										XM_025771735.2	5.86885	-3.80136	6.05882	0.00305778	0.735864	-1.88549			XM_025807917.2	6.9883	-3.44952	7.0258	0.00200211	0.482275	-1.54074
XM_025798061.1										XM_025775622.2	6.70334	-3.423	6.07443	0.00305884	0.735864	-1.84253			XM_025846246.2	-1.80648	2.29755	-7.04453	0.00200443	0.482275	-0.649622
XR_003818606.1										XM_025843079.1	0.771424	4.49849	6.05735	0.00306066	0.735864	-1.61018			XM_025801041.1	-0.860101	5.20569	-7.05203	0.00200591	0.482275	-1.17657
XM_025811292.2										XM_025830035.2	-0.664332	5.59256	-6.04865	0.00307779	0.737966	-1.75673			XR_003814329.1	-6.27696	-3.63912	-6.99568	0.00201818	0.483605	-1.52449
XM_025791288.2										XM_025810641.2	-6.88052	-3.56086	-6.09041	0.00308908	0.738659	-1.76569			XM_025797356.1	-0.981064	4.28853	-7.04563	0.00203185	0.483605	-1.11711
XM_025843295.2										XM_025843246.2	-0.943272	7.43619	-6.13156	0.00311552	0.741419	-1.95405			XM_025838414.2	-6.88646	-3.36628	-7.03355	0.00203235	0.483605	-1.44183
XM_025827390.2										XM_025797143.2	1.52987	3.53315	6.13055	0.00311747	0.741419	-1.42346			XM_025787790.2	-0.88048	4.29651	-6.98117	0.00203428	0.483605	-1.10387
XM_025844041.2										XM_029297875.1	-6.9791	-3.51626	-6.06988	0.00314792	0.745574	-1.77827			XM_025787936.2	6.41054	-1.297	7.03827	0.00203893	0.483605	-1.28614
XR_003163129.2										XM_025793130.2	-4.70451	2.00955	-6.11297	0.00315189	0.745574	-1.14133			XR_003816202.1	-6.25777	-3.64965	-6.96185	0.00205596	0.484748	-1.52548
XM_029289096.1										XM_025827731.2	-5.58431	-2.92534	-6.007	0.00316141	0.745822	-1.71918			XM_025810750.2	1.48566	5.06894	7.05912	0.00205946	0.484748	-1.16572
XR_003811408.1										XM_025833295.2	7.48558	-3.10594	6.10119	0.00317519	0.747014	-1.72531			XM_025801867.1	1.55302	2.45933	6.95809	0.00206562	0.484748	-0.739429
XM_025753271.1										XM_025790372.2	-4.41911	-1.8196	-6.09705	0.00318344	0.747014	-1.13379			XM_025843270.2	-6.40733	-3.57797	-6.94316	0.0020772	0.484748	-1.55753
XR_003201673.1										XM_025774841.2	5.47585	-2.88636	5.98242	0.00321206	0.748388	-1.73638			XR_003154583.2	1.66999	2.80963	7.04217	0.00207825	0.484748	-0.821645
XM_029293791.1										XM_025804212.2	3.91449	-0.303464	5.98203	0.00321288	0.748388	-1.32816			XM_029297875.1	6.82552	-3.54786	6.97871	0.00208104	0.484748	-1.47271
XR_003159894.2										XM_025812004.1	3.32763	0.936987	6.074	0.00322982	0.748388	-1.04737			LOC112702440	1.76556	3.66961	7.03636	0.00208474	0.484748	-0.970976
XM_025839292.2										XM_025796394.2	0.495365	7.49963	5.97351	0.00323066	0.748388	-2.1039			XM_025832412.2	4.37627	1.65251	7.02954	0.00209239	0.484748	-0.608729
XM_025759522.2										XM_025811496.2	0.66131	5.58949	5.97295	0.00323182	0.748388	-1.82498			XM_025757508.2	1.36538	3.00808	6.97547	0.00210092	0.484748	-0.868032
XR_003811281.1										XM_025838172.2	-7.69563	-3.20769	-6.06371	0.00325077	0.749724	-1.74506			XR_003194164.2	-6.7321	-3.44434	-6.9588	0.00210542	0.484748	-1.45511
XR_003155801.2										XM_025837800.2	2.82453	-1.48869	6.00011	0.00325463	0.749724	-1.05627			XM_025807426.2	-6.41275	-1.83556	-6.95764	0.00211098	0.484748	-1.36665
XM_025798647.1										XR_003196761.2	6.04688	-3.73465	5.94898	0.00328255	0.754181	-1.87225			XM_025844380.1	-0.994806	4.44664	-6.94808	0.00211374	0.484748	-1.09882
XM_025767460.2										XR_003154243.2	-7.00808	-1.60981	-6.02908	0.00332257	0.759881	-1.65816			XM_025768485.2	-1.1758	2.86246	-6.91017	0.00211536	0.484748	-0.883
XM_025770612.2										XM_025815059.2	0.883124	3.4343	5.92943	0.00332463	0.759881	-1.53199			XM_025771927.2	2.81037	3.10665	6.99265	0.00213439	0.487838	-0.750781
XM_025802119.2										XM_025757636.2	-1.07183	3.16929	-5.93861	0.0033383	0.760091	-1.49594			XM_025777158.2	6.36692	-3.74047	6.88264	0.00214787	0.488676	-1.59612
XM_025775222.2										XR_003813459.1	5.95726	-3.7671	5.91478	0.00335658	0.760091	-1.9185			XM_025778892.2	0.898998	6.33786	6.97989	0.00214916	0.488676	-1.38788
XM_025846066.2										XM_029292293.1	-2.06464	0.854779	-5.9595	0.00336261	0.760091	-1.14353			XR_003816201.1	-6.19677	-3.67915	-6.87606	0.00215573	0.488906	-1.55817
XM_025840388.2										XM_025836212.2	1.22008	2.41678	5.91317	0.00336553	0.760091	-1.38657			XM_025834636.2	1.80437	5.33975	6.96463	0.00216698	0.48952	-1.23668
XM_029290629.1										XM_025753645.2	6.06895	-3.72186	5.90845	0.0033705	0.760091	-1.92336			XM_025813595.2	-0.914927	1.41703	-6.92402	0.00216956	0.48952	-1.22053
XM_025779259.2										XR_003817814.1	-6.05059	-3.90339	-5.90373	0.00338095	0.760091	-2.02016			XM_025836140.2	-1.33588	3.29923	-6.94765	0.00218167	0.490994	-0.979491
XR_003153879.2										XR_003162283.2	-6.07226	-3.89191	-5.90144	0.00338601	0.760091	-2.01762			XM_025841162.2	0.775002	5.66157	6.86382	0.00220335	0.494608	-1.33881
XM_029298697.1										XR_003170295.2	5.8998	-3.78927	5.89466	0.00340108	0.760633	-1.94851			XM_025759899.2	6.69243	-1.8338	6.89194	0.00222679	0.497382	-1.35815
XM_025839252.2										XM_025821074.2	-5.73638	-1.02475	-5.88744	0.00341722	0.760633	-1.93933			XM_025796551.1	0.917814	4.01057	6.81148	0.00223478	0.497382	-1.12347
XM_029287790.1										XM_025800430.2	6.40869	-3.56564	5.88239	0.00343075	0.760633	-1.9245			XM_025829712.1	7.49517	-3.21519	6.89805	0.00223712	0.497382	-1.51161
XR_003193941.2										XM_025774481.2	-2.50267	1.68604	-5.9784	0.00343116	0.760633	-1.2233			XM_029296806.1	7.92137	-3.01172	6.90183	0.0022423	0.497382	-1.51498
XM_025819016.2										XM_025763626.1	5.86896	-3.81283	5.88103	0.00343165	0.760633	-1.94038			XM_025805060.2	0.822854	5.14044	6.80778	0.00224397	0.497382	-1.28439
XR_003168152.1										XM_025782890.2	0.878077	3.58596	5.87653	0.0034418	0.760966	-1.59616			XM_025762850.2	-1.60829	2.29768	-6.79487	0.00225568	0.497394	-0.790288
XM_025814953.1										XM_025763361.2	5.8319	-2.83518	5.86725	0.00346287	0.762151	-1.80121			XM_025756782.2	6.36362	-3.74238	6.78793	0.00226448	0.497394	-1.64116
XR_003812091.1										XM_025786766.2	5.95921	-3.78969	5.8508	0.00350061	0.762151	-1.91084			XR_003196365.2	-6.2762	-3.65158	-6.78411	0.00226934	0.497394	-1.54232
XM_029288567.1										XM_025755380.1	5.80526	-3.29029	5.84848	0.00350597	0.762151	-1.88383			XM_025782167.2	-1.00335	5.06464	-6.87792	0.00227182	0.497394	-1.28794
XR_003193451.1										XM_025838137.1	0.786951	5.40933	5.91058	0.00350645	0.762151	-1.89048			XR_003169162.2	-7.83294	-2.9084	-6.8737	0.00227708	0.497394	-1.50167
XM_025827606.2										XM_025754294.1	-3.48052	3.16592	-5.94382	0.00350771	0.762151	-1.51246			XM_025816215.2	6.64348	-3.63235	6.79975	0.00227794	0.497394	-1.54649
XM_025758112.2										XR_003202578.2	5.83268	-3.82231	5.83841	0.00352935	0.762151	-1.97722			XR_003816655.1	7.58957	-1.76077	6.8657	0.00228709	0.498156	-1.41043
XM_025832249.2										XR_003815921.1	6.01954	-3.77216	5.83585	0.00353532	0.762151	-1.89542			XM_025786875.2	-6.55082	-2.96136	-6.80555	0.00230294	0.499321	-1.47004
XR_003818858.1										XM_025747957.2	-7.68439	-3.1785	-5.91601	0.0035355	0.762151	-1.95798			XM_025754599.2	6.25254	-3.79524	6.75734	0.00230379	0.499321	-1.64264
XM_025749819.2										XM_025825131.1	1.49637	1.85192	5.83096	0.00354679	0.762151	-1.26014			XM_025765225.2	6.59429	-3.65868	6.76858	0.00232214	0.502062	-1.54388
XM_025794096.2										XM_025768871.1	1.47729	2.57332	5.88544	0.00354805	0.762151	-1.38229			XR_003168865.2	-6.15089	-3.16439	-6.72859	0.00234605	0.504998	-1.4801
XR_003183045.2										XM_025841335.2	-6.23936	-3.82541	-5.82956	0.00355005	0.762151	-2.00862			XR_003172736.2	-6.11501	-3.7197	-6.7243	0.0023472	0.504998	-1.61246
XM_025799674.1										XM_025830920.2	-9.2175	-2.43118	-5.92464	0.00355109	0.762151	-1.76851			XR_003816204.1	-6.14492	-3.70414	-6.71981	0.00235318	0.50505	-1.62958
XM_025774586.2										XM_025781810.2	0.808804	6.17305	5.91862	0.00356482	0.763236	-2.02667			XR_003154067.2	6.23936	-3.80172	6.71418	0.0023607	0.505241	-1.66052
XM_025846281.2										XM_025825170.2	1.0761	2.77253	5.80596	0.00360601	0.764876	-1.47722			XM_029292054.1	7.47719	-2.21783	6.80446	0.00236555	0.505241	-1.42951
XM_025810558.2										XM_025801419.2	-0.654031	6.5109	-5.86219	0.00360772	0.764876	-2.0784			XR_003816346.1	-6.18089	-3.6877	-6.69064	0.00239246	0.506317	-1.64478
XM_029295791.1										XR_003178611.2	5.67843	-3.89769	5.80418	0.00361028	0.764876	-1.97501			XM_025803255.2	-1.06686	3.48641	-6.68885	0.00239491	0.506317	-1.10286
XM_025830792.2										XM_025760655.2	7.42361	-3.09461	5.89288	0.0036114	0.764876	-1.88571			XM_025785730.2	-1.06598	3.52985	-6.682	0.00240425	0.506317	-1.10897
XM_025769065.2										XM_025835682.2	2.33882	0.946527	5.82928	0.00362273	0.764876	-1.17158			XM_025834409.2	3.66644	0.259611	6.77026	0.00240503	0.506317	-0.780566
XM_025757795.2										XR_003818510.1	3.85543	0.351358	5.80076	0.00363588	0.764876	-1.32072			XM_025758160.2	-6.09112	-3.73153	-6.67523	0.00241354	0.506317	-1.6318
XM_025827138.1										XM_025833809.2	5.83695	-3.26866	5.79346	0.00363609	0.764876	-1.89599			XM_025809873.2	7.38068	-3.30363	6.76462	0.00241837	0.506317	-1.49822
XM_025821099.2										XM_025835424.2	0.732979	4.65659	5.79101	0.00364202	0.764876	-1.83433			XM_025817863.2	-1.11122	4.42652	-6.76177	0.00242221	0.506317	-1.28474
XM_025832747.1										XM_025847678.2	-0.942476	3.5839	-5.77141	0.00368986	0.765871	-1.66751			XM_025786693.2	6.4702	-3.69838	6.66586	0.00242646	0.506317	-1.6648
XM_025769220.2										XM_025765508.2	1.2775	4.35765	5.8583	0.0037062	0.765871	-1.86347			XM_025790886.2	1.29239	4.38843	6.75594	0.00243008	0.506317	-1.2784
XR_003197025.2										XR_003171970.1	5.67007	-3.91132	5.76438	0.00370722	0.765871	-1.95914			XM_025762240.2	-6.74976	-3.42984	-6.69595	0.00243251	0.506317	-1.59487
XR_003190847.2										XM_025753525.2	0.70635	5.22134	5.76556	0.00371047	0.765871	-1.92861			XM_025802159.2	6.19196	-3.82802	6.66051	0.00243388	0.506317	-1.66083
XR_003202540.2										XM_025839557.2	5.92322	-3.78488	5.75915	0.00372018	0.765871	-1.9895			XM_025797475.2	1.39286	2.44625	6.64445	0.00245633	0.507315	-0.923413
XR_003169397.2										XR_003203417.1	6.14278	-3.71219	5.76098	0.00372972	0.765871	-1.90846			XR_003171368.2	1.9357	1.21788	6.63689	0.00246698	0.507315	-0.788356
XR_003201448.1										XM_025845875.1	1.25718	4.04562	5.84706	0.00373328	0.765871	-1.68169			XM_025787916.2	0.873817	5.12756	6.69473	0.0024744	0.507315	-1.41396
XM_025754949.1										XM_025766258.2	1.2453	3.07212	5.84478	0.00373489	0.765871	-1.60111			XR_003175969.2	-6.08243	-3.73864	-6.631	0.00247531	0.507315	-1.6319
XM_025787357.2										XM_025788670.2	2.11801	2.85809	5.84445	0.00373962	0.765871	-1.45084			XM_025751686.2	1.96388	1.70591	6.63097	0.00247535	0.507315	-0.807892
XM_025755224.2										XM_025824473.2	7.22851	0.402797	5.84127	0.00374733	0.765871	-1.51513			XM_025759103.2	1.09842	4.20463	6.70231	0.00248206	0.507315	-1.24408
XM_025843529.2										XM_025774258.1	1.9611	1.71048	5.80011	0.00375528	0.765871	-1.27701			XM_025794429.2	0.720644	5.68093	6.62511	0.00248369	0.507315	-1.49352
XM_029293326.1										XM_025749967.2	-1.39309	2.53551	-5.79481	0.00375859	0.765871	-1.47509			XM_025790824.2	2.06221	2.05222	6.71532	0.00248578	0.507315	-0.916427
XM_025788792.2										XM_025819054.2	1.12315	2.67103	5.83114	0.00377207	0.765871	-1.87625			XR_003813309.1	6.88203	-3.51009	6.64892	0.00249057	0.507315	-1.67653
XM_025833159.2										XM_025774477.1	-2.01961	2.88991	-5.83054	0.00377354	0.765871	-1.6188			XM_025841565.2	2.21957	5.0916	6.70404	0.00250151	0.507741	-1.4066
XM_025765017.2										XM_025765000.2	-2.16094	0.945636	-5.73432	0.00378251	0.765871	-1.20415			XM_025757681.2	1.39943	5.49209	6.6971	0.00251125	0.507741	-1.46284
XR_003175215.1										XM_025841007.2	-6.09131	-1.75216	-5.78868	0.00378601	0.765871	-1.72091			XR_003198908.2	-6.30626	-3.08712	-6.6046	0.00251311	0.507741	-1.6
XR_003813679.1										XM_025751077.2	0.98775	4.28191	5.75354	0.00380929	0.768812	-1.72312			XM_025844529.2	-6.06384	-3.74542	-6.60165	0.00251738	0.507741	-1.66063
XM_025831809.1										XM_025765027.2	-1.91586	1.64598	-5.73201	0.00384514	0.77277	-1.28434			XR_003159374.1	0.526794	7.44201	6.5988	0.00252151	0.507741	-1.76688
XM_029290156.1										XR_003156625.2	-6.06679	-3.3445	-5.7131	0.00384646	0.77277	-1.91939			XM_025750001.2	-0.855955	4.47761	-6.59424	0.00252814	0.507913	-1.34962
XM_025799270.2										XM_025767343.1	1.18772	5.38526	5.79121	0.00387152	0.774497	-2.05309			XM_025771714.2	2.28071	6.28637	6.67709	0.00253963	0.508564	-1.60808
XM_029294568.1										XR_003811911.1	-5.95971	-3.9545	-5.69928	0.00387266	0.774497	-2.08825			XM_025807296.2	6.18261	-3.83438	6.58234	0.00254553	0.508564	-1.6862
XM_025834810.2										XM_025800934.2	-0.542224	6.42979	-5.68719	0.00390435	0.779065	-2.15334			XM_025825288.1	-2.40545	1.76127	-6.65312	0.00254872	0.508564	-0.811583
XM_025807111.2										XM_025802560.2	-7.29636	-3.40754	-5.76175	0.00394695	0.784081	-1.86062			XM_025801776.2	0.806439	5.27762	6.60167	0.00257341	0.51231	-1.47107
XR_003193185.2										XM_025815732.2	-5.83841	-4.00489	-5.66834	0.00395441	0.784081	-2.10009			XM_025757982.2	-6.42936	-3.59622	-6.58658	0.00258691	0.51231	-1.57703
XM_025768179.1										XM_025800669.2	6.66394	-1.58417	5.75817	0.00395623	0.784081	-1.65006			XM_025749331.2	-0.539479	7.22871	-6.55351	0.00258829	0.51231	-1.75967
XM_025832683.2										XR_003199957.2	2.08231	2.25915	5.74446	0.00399206	0.789405	-1.36537			XM_025758970.2	-0.801845	4.90914	-6.55184	0.00259078	0.51231	-1.42436
XM_029295905.1										XR_003186424.2	-1.19095	3.907	-5.7337	0.00402043	0.793233	-1.7355			XM_025748200.2	-6.75364	-3.43578	-6.5874	0.00261072	0.513432	-1.6079
XR_003161895.2										XM_025789688.1	2.41746	1.24856	5.6481	0.00403083	0.793505	-1.26379			XM_025782618.1	0.781415	6.37555	6.62689	0.00261254	0.513432	-1.63794
XR_003183004.2										XM_025793220.2	-7.25571	-3.41716	-5.719	0.0040596	0.795164	-1.86952			XR_003176260.2	-6.03087	-3.76105	-6.53648	0.00261396	0.513432	-1.68889
XM_025833089.2										XM_025790824.2	-1.47348	1.6782	-5.65101	0.00405995	0.795164	-1.47153			XR_003176254.2	-6.01633	-3.76847	-6.53046	0.0026231	0.513868	-1.68681
XR_003156987.2										XM_025840622.2	-6.58229	-2.66543	-5.70728	0.00406637	0.795164	-1.81756			XM_025812502.2	-6.03645	-3.76302	-6.52488	0.00263162	0.513868	-1.66841
XM_025754745.1										XM_025807705.2	1.90254	2.45632	5.71204	0.00407831	0.795732	-1.45996			XM_025812754.2	1.56889	2.87076	6.60834	0.00264014	0.513868	-1.09017
XM_025811690.1										XM_025839789.1	-2.42883	4.04923	-5.70258	0.00410391	0.79632	-1.80072			XM_025803082.2	7.28751	-3.3262	6.5801	0.00264823	0.513868	-1.67591
XM_025785872.2										XM_025760015.2	6.27803	-2.3803	5.671	0.00410483	0.79632	-1.82245			XM_025821066.2	-6.01574	-3.77229	-6.51306	0.00264977	0.513868	-1.67178
XM_025810665.2										XM_025778827.1	-0.847289	4.53748	-5.65131	0.00411399	0.79632	-1.9493			XM_029291694.1	1.00294	3.48315	6.51212	0.00265121	0.513868	-1.24874
XM_029294811.1										XM_025759271.2	0.625852	5.27183	5.60886	0.00411752	0.79632	-2.05222			XM_025763629.1	-6.10614	-3.73484	-6.49577	0.00267659	0.514922	-1.66136
XM_025762758.2										XM_025759979.1	1.64133	1.86803	5.59132	0.00416718	0.804156	-1.40168			XM_025824640.2	-0.917139	5.33676	-6.57693	0.00268768	0.514922	-1.53141
XM_025781339.2										XM_025751081.1	0.921039	5.88287	5.67436	0.00418144	0.805143	-2.1461			XM_025795357.2	0.644502	9.1408	6.57506	0.00269054	0.514922	-2.04976
XM_025764965.2										XM_025828551.2	1.49857	3.54579	5.66201	0.00421591	0.808674	-1.81344			XM_025798197.2	6.30545	-3.776	6.48424	0.00269465	0.514922	-1.74722
XR_003818588.1										XM_025845320.1	0.915692	4.35689	5.60425	0.00421816	0.808674	-1.88837			XR_003196384.1	6.14604	-3.85148	6.48173	0.00269862	0.514922	-1.73265
XR_003812580.1										XM_025754360.1	1.38071	5.54809	5.65652	0.00423137	0.809443	-2.08229			XM_025795614.2	-1.40833	2.28888	-6.53411	0.00270162	0.514922	-1.11338
XM_025762146.2										XM_029287627.1	4.07436	-3.034	5.65073	0.00424773	0.81013	-1.30496			XM_029294349.1	1.27775	3.91733	6.56749	0.00270218	0.514922	-1.2714
XM_025749015.2										XM_025789599.1	2.26831	1.21645	5.57091	0.00426701	0.81013	-1.32741			XM_025817862.2	0.975834	6.43961	6.55929	0.00271484	0.514922	-1.69293
XR_003810820.1										XR_003193156.2	5.52181	-3.97867	5.55606	0.00426919	0.81013	-2.06337			XM_025835775.2	0.927828	4.94271	6.53791	0.00272654	0.514922	-1.47765
XM_029289825.1										XM_025802571.2	5.78772	-3.86017	5.55518	0.00427179	0.81013	-2.07331			XM_025786739.2	-6.33954	-3.63878	-6.48372	0.00272933	0.514922	-1.62576
XM_025756954.2										XR_003811557.1	6.09426	-3.77732	5.56365	0.00430836	0.814042	-1.95117			XM_025785940.1	-6.02618	-3.77265	-6.45995	0.00273323	0.514922	-1.6717
XM_025761329.2										XM_025766669.2	0.882325	3.6899	5.54193	0.00431092	0.814042	-1.8481			XM_025800668.2	-3.57171	0.094401	-6.54667	0.00273449	0.514922	-0.883369
XM_025788157.2										XM_025804543.2	0.807016	3.71011	5.53298	0.00433761	0.817328	-1.88125			XM_029298615.1	-5.99229	-3.78198	-6.45228	0.00274554	0.514922	-1.7126
XM_029297201.1										XM_025838186.2	-0.857023	8.18042	-5.61616	0.00434703	0.817353	-2.54051			XM_025820582.1	-1.46203	9.44235	-6.53425	0.00275399	0.514922	-2.14887
XM_025778811.2										XM_025844604.2	-0.63794	4.96288	-5.5245	0.00436306	0.818405	-2.11372			XM_025833731.2	5.41766	-1.76069	6.44542	0.00275661	0.514922	-1.4505
XM_025793901.2										XM_025838564.2	-0.832953	4.53865	-5.55193	0.00437123	0.818405	-2.00475			XR_003814215.1	-6.00256	-3.77541	-6.44473	0.00275773	0.514922	-1.72792
XM_029291658.1										XM_025756948.2	5.38167	-2.72832	5.51601	0.00438874	0.81896	-1.98804			XM_025799657.2	-5.97272	-3.79068	-6.44374	0.00275933	0.514922	-1.71703
XR_003814147.1										XM_025764823.2	-6.7899	-3.19741	-5.59631	0.00440529	0.81896	-1.90787			XM_025783180.1	-1.15411	4.83892	-6.52919	0.00276198	0.514922	-1.45693
XM_029294012.1										XR_003815004.1	-5.99828	-3.94448	-5.51017	0.00440653	0.81896	-2.18108			XR_003184317.2	6.07013	-0.239101	6.51839	0.00277914	0.516427	-1.31854
XR_003186530.2										XM_025783319.2	-0.686993	4.94087	-5.50857	0.00441142	0.81896	-2.06737			XM_025778182.2	-0.950284	8.83781	-6.51619	0.00278265	0.516427	-2.06653
XM_025843723.2										XM_025803143.2	1.03665	3.36818	5.5302	0.00443532	0.821145	-1.83162			XM_025768844.2	-1.07438	4.28994	-6.51306	0.00278766	0.516427	-1.42162
XM_025844100.2										XM_025767388.2	-1.55169	1.81963	-5.49865	0.00444185	0.821145	-1.47603			XM_025810377.2	-0.947119	3.59343	-6.41926	0.00279935	0.517359	-1.31458
XR_003155689.1										XM_025838636.2	1.21556	3.16319	5.57034	0.00447339	0.825242	-1.78991			XM_029293482.1	6.38397	-3.76212	6.42495	0.00280445	0.517359	-1.68902
XM_025821311.2										XM_025793583.2	5.54841	-3.97323	5.4833	0.00448941	0.825601	-2.07741			XR_003817969.1	-5.98112	-3.79376	-6.40997	0.00281472	0.518167	-1.69136
XM_025832937.1										XM_025787985.2	-1.44769	4.74438	-5.56668	0.0044941	0.825601	-2.02414			XM_025800952.1	-6.3644	-3.63156	-6.43657	0.00282174	0.518375	-1.64467
XM_029291587.1										XM_025779682.2	2.29539	-3.98375	5.51476	0.00451056	0.826899	-1.38866			XM_025810161.2	0.699259	6.40464	6.45483	0.00282892	0.518612	-1.73565
XR_003190775.2										XM_025844777.2	-0.491455	8.54484	-5.52534	0.00454878	0.832172	-2.59222			XM_025774247.1	-0.899214	4.87418	-6.4588	0.0028423	0.519486	-1.53232
XM_025845724.2										XM_025819445.1	0.436854	7.4115	5.46096	0.00455979	0.832454	-2.52504			XM_025757243.2	4.00171	5.55354	6.46993	0.00285775	0.519486	-1.56665
XM_025795012.2										XM_025818556.2	-1.02956	4.34823	-5.53008	0.00460677	0.838917	-1.99876			XM_025782461.2	-2.63939	3.01003	-6.46749	0.00286178	0.519486	-1.23037
XM_025818580.2										XM_025824782.2	-8.59722	-2.02939	-5.52769	0.00461425	0.838917	-1.8961			XM_025817486.2	1.21889	4.8148	6.45862	0.00287649	0.519486	-1.53615
XR_003812412.1										XM_025804432.2	-2.37797	1.56464	-5.51596	0.00465114	0.839202	-1.53551			XM_025784272.2	1.00769	4.83416	6.45673	0.00287964	0.519486	-1.51797
LOC112727070										XM_025799038.2	-5.70777	-4.07825	-5.42796	0.00466616	0.839202	-2.15176			XR_003184817.2	-6.81658	-3.43204	-6.43997	0.00288513	0.519486	-1.60175
XM_029290312.1										XM_025844683.2	5.11769	-3.07885	5.51076	0.00466764	0.839202	-1.52982			XM_025781251.1	1.32654	4.73118	6.44373	0.00290139	0.519486	-1.50379
XR_003202607.2										XM_025757142.2	-0.74283	4.43338	-5.42687	0.00466971	0.839202	-2.09107			XR_003815578.1	-5.95756	-1.49399	-6.41106	0.00290154	0.519486	-1.46069
XM_029297919.1										XR_003159299.1	6.85034	-3.44251	5.50877	0.00467396	0.839202	-1.9508			XM_025777130.2	-5.92576	-3.8167	-6.35818	0.00290234	0.519486	-1.73106
XR_003184533.1										XR_003196219.2	-1.10077	2.95069	-5.42498	0.00467591	0.839202	-1.70226			XM_025846409.2	2.57974	4.02698	6.44256	0.00290337	0.519486	-1.28383
XM_025836239.1										XM_025774916.2	0.700084	5.90961	5.49809	0.00469079	0.839202	-2.31327			XR_003159372.1	0.570914	6.83949	6.35518	0.00290752	0.519486	-1.85204
XM_025755249.2										XM_025804980.2	-5.86329	-4.00285	-5.41517	0.00470818	0.839202	-2.2154			XM_025825676.2	1.81274	7.20219	6.43853	0.00291015	0.519486	-1.89372
XM_025758239.2										XM_025832643.2	-1.0867	6.40425	-5.498	0.00470838	0.839202	-2.35443			XM_025800808.2	-1.03352	8.18145	-6.43825	0.00291063	0.519486	-2.02384
XM_025782090.2										XM_029287531.1	-5.40295	-1.1207	-5.49712	0.00471119	0.839202	-1.41892			XM_025753679.2	-1.49472	3.19725	-6.43205	0.00292111	0.519486	-1.20109
XM_025844572.2										XM_025810442.2	-0.431609	7.94986	-5.40683	0.00473586	0.840576	-2.5935			XM_025812180.2	-1.39364	3.38508	-6.43139	0.00292224	0.519486	-1.32416
XM_025820911.2										XR_003194140.2	-5.67888	-4.08766	-5.40568	0.00473967	0.840576	-2.18087			XM_025754294.1	3.10587	3.18151	6.42769	0.00292851	0.519552	-1.28198
XM_029293248.1										XM_025782263.2	0.634847	8.58436	5.48539	0.00474906	0.840576	-2.72334			XM_025834443.2	1.51359	2.05328	6.3352	0.00294229	0.520944	-1.05137
XM_025779114.2										XM_025817838.2	5.43123	-4.02949	5.39817	0.00476476	0.840576	-2.12023			XM_029294554.1	6.52097	-3.71608	6.37049	0.00295903	0.520991	-1.67311
XR_003179532.2										XM_025765444.2	-1.73143	2.13823	-5.47147	0.00479444	0.840576	-1.61167			XR_003814740.1	5.46072	-2.18795	6.32448	0.00296115	0.520991	-1.53054
XR_003816623.1										XM_025840063.2	-1.29742	2.38231	-5.46867	0.00480365	0.840576	-1.8157			XM_025810421.2	7.30209	-1.9	6.40843	0.0029615	0.520991	-1.50608
XM_025748253.2										XM_025798499.2	-6.52627	-2.34829	-5.46856	0.004804	0.840576	-1.91693			XM_025845046.2	6.37184	-3.75097	6.31066	0.0029857	0.520991	-1.81086
XR_003199799.2										XR_003172822.1	5.46714	-4.00676	5.38573	0.0048067	0.840576	-2.13695			XM_025779366.2	6.59071	-3.65325	6.31588	0.00299141	0.520991	-1.80097
XM_025793615.2										XR_003194201.2	-4.6184	-2.52208	-5.38284	0.00481649	0.840576	-1.88894			XM_025804903.2	2.10842	3.36155	6.39035	0.00299288	0.520991	-1.30099
XM_025763894.2										XM_025815734.2	-5.65597	-4.096	-5.38115	0.00482223	0.840576	-2.21467			XM_025798642.2	-1.19982	2.71964	-6.30779	0.00299316	0.520991	-1.25877
XM_025844171.2										XM_025777677.2	5.87765	-3.81794	5.38053	0.00482434	0.840576	-2.1526			XM_025761308.2	-0.652304	5.97174	-6.30373	0.00299809	0.520991	-1.76018
XM_025843590.2										XM_025825676.2	1.18819	5.65619	5.45962	0.00483353	0.840576	-2.36691			XR_003814737.1	5.42271	-2.20574	6.30287	0.00299963	0.520991	-1.54766
XM_025803060.2										XR_003159405.2	-6.26301	-3.84201	-5.37472	0.00484418	0.840766	-2.2209			XM_029296785.1	6.51302	-2.5516	6.36623	0.00300176	0.520991	-1.58522
XM_025747914.2										XM_025802872.1	-4.02806	0.621547	-5.45155	0.00486033	0.841909	-1.48772			XM_025795398.2	-6.66497	-3.47961	-6.32781	0.00301281	0.521032	-1.76136
XM_025803471.2										XM_025811293.1	-1.46942	3.5132	-5.44519	0.0048816	0.842998	-1.93739			XM_025810464.2	2.26762	0.826355	6.34848	0.00301383	0.521032	-0.981855
XM_025812033.2										XR_003157246.2	5.99814	-3.83469	5.38218	0.00488578	0.842998	-2.03437			XM_025763638.1	-1.17649	3.3977	-6.3347	0.00303349	0.522452	-1.35078
XM_029289758.1										XM_025843410.2	0.699127	5.78855	5.42964	0.00491516	0.846409	-2.35801			XM_025760777.2	5.64027	-3.56972	6.2839	0.00303392	0.522452	-1.67449
XM_025820642.2										XM_025816466.2	6.6522	-2.62524	5.43156	0.00492758	0.846888	-1.9175			XM_025826214.2	0.771335	6.37146	6.36074	0.00304515	0.523361	-1.82757
XM_025793463.2										XM_025810745.1	0.573208	5.15355	5.34593	0.00494385	0.848028	-2.27428			XM_025775622.2	-6.74874	-3.44191	-6.3123	0.0030645	0.52566	-1.74897
XM_025813369.2										XM_025757171.2	1.12038	2.11248	5.34237	0.00495634	0.848518	-1.73728			XM_025766950.2	1.29506	5.03575	6.32661	0.0031068	0.531879	-1.6413
XM_025759020.2										XM_025827480.2	-1.12909	3.33301	-5.41405	0.00498738	0.849611	-1.977			XM_025818012.1	-0.725729	5.64161	-6.26383	0.00313313	0.535252	-1.753
XM_025798206.1										XM_025800777.2	-0.842171	8.58982	-5.41315	0.00499048	0.849611	-2.69212			XM_025757024.2	-4.37145	1.48811	-6.30929	0.00313867	0.535252	-1.0039
XM_025820577.2										XM_025764792.2	6.70391	-2.43238	5.40713	0.00501127	0.849611	-1.92923			XM_025764645.2	-0.916302	4.54884	-6.26621	0.00314611	0.535484	-1.56297
XM_025835990.2										XM_029290064.1	-0.694917	4.68543	-5.32612	0.0050139	0.849611	-2.18108			XM_025768633.2	1.07977	4.70064	6.29825	0.00315919	0.536602	-1.61057
XR_003189939.2										XR_003196602.2	-0.785713	7.26302	-5.40348	0.00502392	0.849611	-2.55416			XM_025771575.2	-0.7584	4.736	-6.21379	0.00316488	0.536602	-1.65179
XM_025816145.2										XR_003817980.1	-6.50791	-3.16907	-5.37824	0.00502735	0.849611	-2.03612			XM_025791982.2	4.13962	2.32067	6.28365	0.00318659	0.539245	-1.35297
XM_025785771.2										XR_003162613.2	-5.75102	-3.5162	-5.31925	0.00503845	0.849611	-2.22468			XR_003153921.2	1.01175	3.62004	6.21556	0.00319455	0.539554	-1.46546
XR_003172818.1										XM_025839614.2	-7.0523	-2.64053	-5.39004	0.00507086	0.849611	-1.95044			XR_003196761.2	-6.09133	-3.75356	-6.19041	0.00321006	0.540657	-1.76229
XM_025829524.2										XM_025841967.2	6.80575	-1.29106	5.38957	0.00507249	0.849611	-1.89568			XM_025785938.2	-3.10799	4.76246	-6.26813	0.00321603	0.540657	-1.6486
XM_025803476.2										XM_025781616.2	1.00359	3.04005	5.32091	0.00507764	0.849611	-1.94588			XR_003160385.2	6.03484	-3.92595	6.17561	0.00323908	0.540657	-1.77667
XM_025804162.2										XM_025820878.1	2.19837	1.25006	5.38389	0.00509251	0.849611	-1.54972			XM_025756860.1	1.64969	2.24893	6.21469	0.00324162	0.540657	-1.16604
XR_003812040.1										XR_003199434.2	-6.02993	-3.93961	-5.30385	0.00509403	0.849611	-2.27265			XM_029296065.1	2.08184	3.2011	6.25389	0.00324333	0.540657	-1.31106
XR_003815708.1										XM_025809952.1	5.65479	-3.95732	5.3007	0.00510548	0.849611	-2.09771			XM_025785862.2	1.03328	3.87946	6.22681	0.00326559	0.540657	-1.55469
XM_025788582.2										XM_025834729.2	-6.1737	-3.87893	-5.29747	0.00511727	0.849611	-2.25187			XM_025820616.2	1.24879	3.00926	6.19886	0.00327265	0.540657	-1.35351
XM_025846038.2										XM_025838626.2	1.45165	1.73929	5.297	0.00511901	0.849611	-1.63122			XM_025773391.1	1.35345	2.20535	6.15837	0.00327329	0.540657	-1.24013
XM_025840168.2										XM_029287535.1	7.50805	-3.13754	5.37108	0.00513796	0.849611	-1.96676			XM_025846067.2	2.74269	0.445233	6.23803	0.00327409	0.540657	-1.13045
XM_025803419.2										XM_025762825.2	-0.645754	7.70668	-5.37049	0.00514005	0.849611	-2.60522			XM_025820652.2	-5.83779	-3.85889	-6.15772	0.00327459	0.540657	-1.82413
XM_025830859.1										XM_025779380.1	-0.565322	6.30798	-5.30169	0.00514745	0.849611	-2.46614			XM_025810241.2	4.04518	5.4939	6.23776	0.00327461	0.540657	-1.71769
XM_029292871.1										XM_025787305.1	-5.68395	-4.09862	-5.28581	0.00516009	0.849611	-2.19525			XM_025790877.2	-0.923072	5.77891	-6.23332	0.00328329	0.540657	-1.81281
XM_025838412.2										XM_025811104.2	1.93485	1.34559	5.36398	0.00516336	0.849611	-1.6288			XM_025815207.2	1.41074	4.69181	6.2295	0.00329079	0.540657	-1.66851
XM_025844029.2										XM_025831584.1	-5.60283	-4.13066	-5.28122	0.00517709	0.849611	-2.21584			XR_003176249.2	-5.80496	-3.87565	-6.14762	0.00329486	0.540657	-1.81926
XM_025808265.2										XM_025830642.2	0.525856	5.80915	5.28059	0.0051794	0.849611	-2.41191			XM_025801074.2	-0.770596	5.37032	-6.19444	0.00329826	0.540657	-1.77657
XM_029297771.1										XM_025843918.2	-1.27773	2.30816	-5.27914	0.00518479	0.849611	-1.69095			XM_025794579.2	0.766681	5.03865	6.16224	0.00329939	0.540657	-1.73095
XM_025844531.2										XM_025767961.2	6.43232	-3.59123	5.31196	0.00521399	0.85202	-2.10429			XM_025840308.2	-1.06423	3.33167	-6.16797	0.00331126	0.541594	-1.4751
XR_003197329.2										XM_025824868.1	-0.434042	7.05712	-5.2654	0.0052361	0.85202	-2.61438			XM_025804239.2	-1.74265	1.68563	-6.13451	0.00332138	0.542242	-1.12831
XM_025780332.2										XR_003174909.2	-5.68714	-4.0855	-5.25873	0.00526123	0.85202	-2.28117			XM_025804347.2	-1.91743	8.07074	-6.20535	0.0033386	0.543828	-2.16502
XM_025844059.2										XM_025775323.1	1.72586	5.83908	5.33287	0.00527649	0.85202	-2.399			XM_029291844.1	-6.07858	-2.41291	-6.18253	0.00334346	0.543828	-1.59807
XM_029292568.1										XR_003156899.2	-1.89494	1.29959	-5.27826	0.00528914	0.85202	-1.59994			XM_025752809.2	3.819	-3.7578	6.19737	0.00335459	0.544632	-1.08281
XR_003199174.1										XM_025790602.2	2.47434	0.726137	5.27351	0.00529001	0.85202	-1.52149			XR_003162997.2	-6.31336	-3.67133	-6.1529	0.00336983	0.546099	-1.73761
XM_025801937.2										XM_025788801.2	5.64704	-2.27139	5.2918	0.00529436	0.85202	-1.93891			XM_025807674.2	-2.5769	2.82244	-6.17368	0.0034026	0.549745	-1.3075
XM_025798355.2										XM_025821603.2	0.583252	6.52889	5.29195	0.00531941	0.85202	-2.55984			XM_025753645.2	-6.11427	-3.74077	-6.08584	0.00342215	0.549745	-1.83155
XM_025820329.2										XM_025777275.2	-1.22822	3.2687	-5.31993	0.00532443	0.85202	-1.9533			XM_025790298.2	-0.995336	3.26447	-6.08436	0.00342527	0.549745	-1.49119
XM_029295923.1										XM_025786140.2	-7.31662	-2.32411	-5.31721	0.00533458	0.85202	-1.94518			XR_003202578.2	-5.87804	-3.84122	-6.08427	0.00342547	0.549745	-1.86572
XM_029289231.1										XM_025834380.2	1.79445	4.37837	5.31711	0.00533496	0.85202	-2.20139			XR_003193521.2	-5.85773	-3.85207	-6.08384	0.00342639	0.549745	-1.85636
XM_025812583.2										XM_025841928.2	0.598173	6.66816	5.28226	0.00533646	0.85202	-2.52742			XR_003813550.1	5.94274	-3.95866	6.07804	0.00343864	0.549745	-1.86799
XR_003811639.1										XM_025774485.1	-1.71071	0.943904	-5.23693	0.00534439	0.85202	-1.6106			XM_025758776.2	-0.726342	4.66667	-6.07757	0.00343965	0.549745	-1.7297
XM_025842992.2										XM_025844001.2	2.36381	0.68508	5.2487	0.00534749	0.85202	-1.53499			XM_025809601.2	-1.00151	5.37379	-6.15141	0.0034485	0.549745	-1.82859
XR_003813898.1										XR_003199933.2	-5.49816	-1.60811	-5.28351	0.0053587	0.85202	-1.89217			XM_025788020.2	-1.87052	2.43927	-6.14744	0.00345677	0.549745	-1.32983
XR_003190925.2										XM_025817717.2	0.834978	5.3737	5.30927	0.00536431	0.85202	-2.38152			XM_025799808.2	-1.29577	4.96592	-6.14497	0.00346192	0.549745	-1.75984
XM_025810400.2										XM_025825071.2	-3.50717	0.456269	-5.3091	0.00536497	0.85202	-1.53866			XM_025774011.1	7.5236	-0.522778	6.14117	0.00346988	0.549745	-1.52503
XR_003174858.2										XM_025777682.2	0.470654	7.375	5.24186	0.00537378	0.85202	-2.68986			XM_025818507.2	7.37857	-2.45362	6.13651	0.00347966	0.549745	-1.62334
XM_025781027.1										XM_025795269.2	0.593302	6.68769	5.26708	0.00539141	0.852871	-2.54281			XM_029298340.1	-5.77899	-3.33921	-6.05882	0.00347972	0.549745	-1.80392
XR_003172570.2										XR_003818814.1	0.685432	4.05072	5.22295	0.00539853	0.852871	-2.20078			XM_025765055.2	1.26338	2.9458	6.13014	0.00348279	0.549745	-1.47122
XM_025758949.2										XM_025776185.2	-6.03107	-2.92735	-5.26964	0.00542749	0.855404	-1.99917			XM_025782492.1	0.424691	10.3495	6.13204	0.00348905	0.549745	-2.55992
XM_025822292.1										XM_025771931.2	0.606382	5.53039	5.21412	0.005434	0.855404	-2.42331			XM_029294123.1	-6.01583	-1.85678	-6.11974	0.00349229	0.549745	-1.58325
XM_025802053.1										XM_025760193.2	1.37055	2.52802	5.28346	0.0054624	0.858339	-1.93051			XM_025835584.2	-2.489	0.64445	-6.04868	0.00350163	0.550231	-1.1083
XR_003187649.2										XM_025779268.1	-2.35496	2.13526	-5.27369	0.0055001	0.859769	-1.93746			XM_025760054.2	1.0589	3.31919	6.04321	0.0035135	0.551113	-1.4772
XM_029291770.1										XM_025764144.2	5.3087	-2.52098	5.19201	0.005532	0.859769	-2.04688			XR_003175732.2	-1.42165	1.78209	-6.03839	0.00352402	0.551538	-1.28923
XR_003193118.2										XM_025768194.2	2.11542	1.97496	5.2617	0.00554679	0.859769	-1.71423			XM_025749694.2	-5.91201	-3.84416	-6.03406	0.0035335	0.551538	-1.80246
XM_025829086.1										XM_025771928.2	-1.44346	4.89983	-5.25893	0.00555766	0.859769	-2.20929			XM_025749926.2	1.90215	2.95211	6.11042	0.00353502	0.551538	-1.53257
XM_029287744.1										XM_029291353.1	-2.10817	-4.07172	-5.19508	0.00556497	0.859769	-1.59703			XM_025768284.2	1.79099	1.95917	6.06816	0.00356123	0.554644	-1.22446
XR_003201598.2										XM_025829582.2	-0.482074	6.55806	-5.18007	0.00556883	0.859769	-2.59622			XM_025782805.2	-5.86416	-3.86104	-6.01084	0.00358488	0.5558	-1.84138
XM_025774144.2										XM_025810548.2	-0.556484	6.48516	-5.19095	0.00557459	0.859769	-2.56301			XM_029287840.1	0.969567	2.89084	6.01071	0.00358518	0.5558	-1.53701
XM_025762110.1										XM_025773602.2	4.06944	-1.627	5.17828	0.00557608	0.859769	-1.89488			XM_025787372.1	-5.88377	-3.85924	-6.00962	0.0035876	0.5558	-1.79999
XM_025763488.2										XM_025824281.2	-6.60105	-3.75623	-5.25321	0.00558015	0.859769	-2.0733			XM_025819576.2	0.5014	8.39295	6.07997	0.00360101	0.556541	-2.33837
XR_003197063.2										XM_025774333.2	0.658338	7.69335	5.25173	0.005586	0.859769	-2.76097			XM_025812004.1	-4.55379	0.195767	-6.07813	0.00360503	0.556541	-1.19799
XR_003196726.2										XM_025846710.1	1.07324	3.26195	5.20126	0.00558924	0.859769	-2.0223			XR_003178611.2	-5.72377	-3.9166	-5.99707	0.00361578	0.557223	-1.87678
XM_025834446.2										XR_003184654.2	5.3541	-3.06935	5.17235	0.00560018	0.859769	-2.13439			XM_025819991.2	-5.86055	-2.77585	-6.01974	0.00363639	0.55942	-1.72031
XR_003179429.2										XM_025749835.2	-2.47603	2.11571	-5.24334	0.00561921	0.859769	-1.73079			XM_029296709.1	6.48711	-2.56422	6.05147	0.00366414	0.561531	-1.67928
XR_003162207.2										XM_025790114.2	0.700472	5.33006	5.21071	0.00564353	0.859769	-2.44695			XM_025776907.2	-5.77918	-3.90219	-5.97356	0.00366927	0.561531	-1.83782
XM_025804081.1										XM_025812332.2	5.93305	-3.8568	5.17818	0.00564536	0.859769	-2.15772			XM_025828095.2	-6.76935	-1.83593	-6.03825	0.00369388	0.561531	-1.64701
XM_025830238.1										XR_003162481.2	-5.60247	-4.12777	-5.16098	0.00564672	0.859769	-2.32683			XM_025833913.2	1.66479	1.71461	5.98796	0.00369823	0.561531	-1.27831
XM_025802237.2										XM_025784520.2	1.47898	3.44033	5.23334	0.00565915	0.859769	-2.06224			XM_025818555.2	-0.789218	6.07528	-6.03511	0.00370099	0.561531	-2.01473
XR_003814394.1										XM_025802306.1	5.32225	-2.63066	5.15428	0.00567437	0.859769	-2.2095			XR_003814147.1	-6.16354	-3.72119	-5.9633	0.00370846	0.561531	-1.88089
XR_003157134.2										XM_025811092.2	-1.26969	3.54289	-5.22954	0.00567444	0.859769	-2.07586			XR_003812785.1	-1.51886	1.98328	-5.99127	0.00371824	0.561531	-1.34598
XM_025834777.2										XM_025790577.1	1.53709	1.56356	5.15289	0.00568013	0.859769	-1.68845			XM_025804212.2	-5.3504	-1.03621	-5.99291	0.00373326	0.561531	-1.54775
XM_025810531.2										XM_025754129.2	0.607126	5.80544	5.17183	0.00570205	0.859769	-2.53687			XM_025843723.2	-6.40642	-3.64727	-5.9994	0.00374191	0.561531	-1.76056
XM_025748917.2										XM_029289851.1	5.82412	-1.85011	5.18507	0.00571488	0.859769	-2.04435			XM_025828703.2	3.52266	2.21364	6.01592	0.00374481	0.561531	-1.39828
XM_025838096.2										XM_025755781.2	-1.38693	-3.05432	-5.14413	0.00571688	0.859769	-1.80004			XM_025797070.2	2.92817	0.886473	6.01311	0.00375128	0.561531	-1.19739
XM_025785947.2										XM_025847177.2	-5.44594	-3.67357	-5.13594	0.00575091	0.859769	-2.26855			XM_025749209.2	-2.23297	1.89458	-6.01302	0.00375148	0.561531	-1.22648
XM_025807582.2										XM_025752430.1	2.32762	1.13397	5.20364	0.00575501	0.859769	-1.63278			XM_025751279.1	1.58261	3.46007	6.01035	0.00375764	0.561531	-1.58103
XR_003816612.1										XM_025766012.2	-6.84032	-1.18069	-5.20831	0.00576064	0.859769	-1.8981			XR_003814516.1	-5.68049	-3.93725	-5.92762	0.00377667	0.561531	-1.90755
XR_003197280.2										XM_025778450.2	0.724736	6.2422	5.20755	0.00576373	0.859769	-2.59626			XM_025815676.1	-0.920128	4.445	-5.97255	0.00377838	0.561531	-1.76741
XM_025760244.2										XM_025846446.2	-5.22365	-2.52688	-5.14969	0.00576861	0.859769	-2.00048			XM_025801856.2	-1.69145	0.979399	-5.99662	0.0037895	0.561531	-1.48312
XM_025766574.2										XM_025749665.2	-6.37906	-1.93488	-5.20391	0.00577871	0.859769	-2.00116			XM_025786766.2	-6.0051	-3.8086	-5.93259	0.0037906	0.561531	-1.84987
XM_025816368.2										XM_025844256.2	-1.06157	2.83139	-5.13447	0.00580659	0.859769	-2.02751			XM_025799467.1	3.1435	2.25816	5.9952	0.00379283	0.561531	-1.36432
XR_003193060.2										XM_025784326.2	-0.632584	5.65022	-5.12813	0.00580696	0.859769	-2.45851			XM_029294350.1	0.758756	5.4055	5.97711	0.00379368	0.561531	-1.96218
XM_025759079.2										XM_025772486.2	-1.65552	2.71393	-5.19656	0.00580903	0.859769	-2.04578			XM_025776693.1	-1.2497	3.83747	-5.9894	0.00380639	0.561531	-1.70546
XM_025771072.2										XR_003196495.2	-2.48257	1.32416	-5.18363	0.00581284	0.859769	-1.62064			XM_025753141.2	1.55248	3.32282	5.98833	0.0038089	0.561531	-1.59822
XM_025779078.2										XM_025748931.1	1.74734	1.65649	5.1365	0.00582104	0.859769	-1.71436			XM_025800967.2	-1.04924	3.00444	-5.92303	0.00381141	0.561531	-1.60012
XM_025807358.2										XM_025762704.2	6.9033	-3.37982	5.18407	0.00582224	0.859769	-2.20936			XM_025753973.2	5.95278	-3.9514	5.90958	0.00381986	0.561531	-1.96728
XR_003187513.2										XM_029295001.1	-5.32373	-2.09849	-5.19313	0.00582324	0.859769	-1.74337			LOC112748920	-1.40469	2.08186	-5.90697	0.00382618	0.561531	-1.34412
XR_003154070.2										XR_003817815.1	-5.54078	-4.15746	-5.11183	0.00585339	0.862772	-2.34254			XM_025789906.2	4.88771	-1.18105	5.92583	0.00383462	0.561531	-1.5558
XM_025833169.2										XR_003176507.2	-4.29282	-2.28925	-5.10762	0.00587152	0.86373	-1.94285			XM_025834776.2	-1.59607	0.735324	-5.90306	0.00383564	0.561531	-1.28562
XM_025781662.1										XM_025826239.2	5.33421	-4.07633	5.10503	0.00588271	0.86373	-2.25814			XM_025752586.2	1.18316	2.9023	5.94547	0.00384174	0.561531	-1.56535
XM_025782373.2										XM_025778998.2	1.1164	2.70893	5.10154	0.00589781	0.86373	-1.92486			XM_025818659.2	2.02266	3.03239	5.97157	0.00384851	0.561531	-1.48456
XM_029294143.1										XM_029294988.1	1.82817	1.31424	5.10947	0.00591369	0.86373	-1.70079			XM_025811714.2	6.4193	-2.72768	5.96867	0.00385136	0.561531	-1.73711
XM_025766407.2										XM_025844708.2	-0.848421	8.81416	-5.16966	0.00592169	0.86373	-2.92139			XM_025766766.2	-8.07943	-2.84516	-5.96907	0.00385446	0.561531	-1.69822
XM_025777037.2										XM_025825382.2	1.06496	2.69831	5.09472	0.00592747	0.86373	-1.96432			XR_003162635.2	-4.87403	-1.96821	-5.89467	0.00385605	0.561531	-1.65642
XM_025766985.2										XM_025762334.1	-1.15081	7.8038	-5.16803	0.0059286	0.86373	-2.79951			XM_025832112.2	0.704483	5.15143	5.90646	0.00387374	0.561531	-1.96432
XM_025820652.2										XM_025771595.2	0.894547	4.50947	5.15449	0.0059864	0.870596	-2.37402			XR_003194128.2	-5.93638	-3.84574	-5.90225	0.0038753	0.561531	-1.8423
XM_025780918.2										XR_003175393.2	-2.09207	1.08472	-5.13124	0.00599551	0.870596	-1.70208			XM_025771639.2	5.31236	-2.94078	5.88678	0.00387536	0.561531	-1.73421
XM_025768736.2										XM_025747701.2	0.878096	2.9659	5.0754	0.0060125	0.871624	-2.10947			XM_025837453.2	-5.87405	-2.788	-5.92714	0.00388595	0.561531	-1.71847
XM_025773372.2										XM_025844726.2	-6.20573	-3.93248	-5.10849	0.00605065	0.873442	-2.1709			XM_025790874.2	0.558551	6.96538	5.90727	0.00390161	0.561531	-2.20563
XM_025802649.2										XM_025827508.2	-1.42039	-1.02661	-5.06565	0.00605596	0.873442	-1.80401			XM_025810889.2	-1.02307	3.56978	-5.91707	0.0039105	0.561531	-1.69916
XR_003183669.2										XR_003816243.1	4.63978	-1.53662	5.0679	0.00608303	0.873442	-1.95278			XM_025840862.1	6.52636	-3.69967	5.89996	0.00391522	0.561531	-1.95444
XM_025798550.2										XM_025784500.2	1.33091	3.73474	5.12666	0.00610732	0.873442	-2.30582			XM_025768771.2	0.789786	5.48205	5.94178	0.00392015	0.561531	-2.00999
XM_025829171.2										XM_025778430.2	-0.955282	5.27401	-5.12324	0.00612235	0.873442	-2.49949			XM_025818493.2	-5.68857	-3.93999	-5.86845	0.00392068	0.561531	-1.90884
XR_003196502.1										XM_025784576.2	6.27626	-1.85709	5.11697	0.0061501	0.873442	-2.02595			XM_025750450.2	-3.3676	0.784325	-5.93254	0.00392181	0.561531	-1.22407
XM_025833105.2										XR_003162603.2	1.73674	2.0703	5.06449	0.00615098	0.873442	-1.77712			XM_025820656.2	-5.86805	-3.85334	-5.86714	0.00392393	0.561531	-1.94765
XR_003157931.1										XM_029296948.1	0.615788	5.4829	5.05099	0.00615925	0.873442	-2.54847			XR_003171310.2	6.65214	-3.69727	5.93863	0.00392782	0.561531	-1.79968
XM_025839488.2										XM_025816597.2	-0.516209	5.40819	-5.04087	0.00616811	0.873442	-2.57846			XM_025813767.2	-8.10961	-0.932549	-5.93737	0.0039309	0.561531	-1.64253
XM_025846480.2										XM_025804757.1	-0.468279	6.29467	-5.03965	0.00617371	0.873442	-2.68247			XM_025838405.2	-5.72156	-2.80522	-5.90127	0.00394073	0.562	-1.7198
XM_025793101.2										XM_025812544.2	5.78235	-3.87697	5.03863	0.00617838	0.873442	-2.31325			XM_025770678.1	1.60858	2.79323	5.93081	0.00394695	0.562	-1.56258
XM_029293697.1										XM_029291015.1	-5.01144	-1.41867	-5.06734	0.00617991	0.873442	-1.9724			XM_025843818.2	1.79727	6.72383	5.92461	0.00396219	0.562657	-2.21379
XM_029288607.1										XM_025834004.2	7.17984	-2.90353	5.10889	0.00618608	0.873442	-2.06337			XM_025759192.2	0.922641	3.40784	5.85102	0.00396436	0.562657	-1.67881
XM_025774779.2										XM_025749453.2	-1.12883	0.797958	-5.10862	0.00618728	0.873442	-2.37336			XR_003168263.2	-1.91084	1.24131	-5.91444	0.00398736	0.565011	-1.33843
XM_025817972.2										XM_025795997.1	1.02697	2.56033	5.03565	0.00619204	0.873442	-2.01878			XM_025804343.1	-3.42896	3.3655	-5.90979	0.00399891	0.565736	-1.51969
XM_025767299.2										XM_025758145.2	3.71699	1.08635	5.10564	0.00620059	0.873442	-1.65801			XM_025774258.1	-1.77031	1.69599	-5.90256	0.00401698	0.566544	-1.40258
XR_003154066.2										XM_025756943.2	0.724389	4.04231	5.03271	0.00620557	0.873442	-2.35112			XM_029288239.1	4.01278	2.89008	5.90236	0.00401749	0.566544	-1.52808
XM_025752805.2										XM_025759429.1	-1.36531	2.08554	-5.03205	0.00620863	0.873442	-1.85298			XM_025820236.2	1.09145	6.26763	5.89794	0.00402857	0.567197	-2.16589
XM_029295914.1										XM_029290590.1	7.35259	-3.31273	5.10273	0.00621363	0.873442	-2.09465			XM_025838915.2	0.558278	6.89251	5.85376	0.00403898	0.567289	-2.24098
XM_025768510.2										XR_003160251.1	5.55907	-3.99393	5.02371	0.00624723	0.876537	-2.26119			XM_025820141.2	-7.59006	-3.06788	-5.8871	0.00405596	0.567289	-1.85384
XR_003184897.2										XM_029295633.1	5.45641	-3.19568	5.02629	0.00625959	0.876537	-2.18377			XM_025832166.2	5.7496	-1.89448	5.87525	0.00405747	0.567289	-1.66546
XM_025753052.1										XM_025795732.2	-0.442606	6.3323	-5.01978	0.00626553	0.876537	-2.7361			XM_025803897.2	-6.79651	-3.46785	-5.8825	0.00406765	0.567289	-1.79925
XR_003813816.1										XM_025766873.2	5.60548	-3.96585	5.01077	0.00630772	0.879637	-2.3083			XM_025842494.2	1.28995	-3.58438	5.80834	0.0040739	0.567289	-1.4919
XM_025792652.1										XM_025793715.1	6.30611	-2.12559	5.07999	0.00631679	0.879637	-2.05017			XM_025756921.2	-2.19076	1.01339	-5.87796	0.00407923	0.567289	-1.31839
XR_003815115.1										XR_003165702.2	5.96289	-3.87445	5.04554	0.00632095	0.879637	-2.16645			XM_025757522.2	4.27197	-0.943087	5.80302	0.00408781	0.567289	-1.52936
LOC112717477										XM_025774475.1	-2.66816	1.42994	-5.07762	0.00632768	0.879637	-1.87023			XM_025788062.2	-6.98611	-3.37851	-5.87333	0.00409105	0.567289	-1.79073
XM_029289768.1										XM_025800699.2	-0.472123	8.36461	-5.06022	0.00636021	0.880342	-2.96339			XM_025757103.2	-1.7109	1.07318	-5.79649	0.00410496	0.567289	-1.34747
XM_025833291.2										XM_029288598.1	-3.41258	-3.42228	-5.07027	0.00636149	0.880342	-1.73785			XR_003812896.1	3.41723	-4.15442	5.86766	0.00410564	0.567289	-1.24691
XM_025845328.2										XM_025773599.2	5.183	-1.9992	5.02781	0.00636276	0.880342	-2.03479			XM_025770923.2	0.731011	4.47263	5.79578	0.00410683	0.567289	-1.90615
XM_025803721.2										XR_003156292.1	1.56532	2.60278	5.06372	0.00639184	0.882156	-2.01128			XM_025825659.2	-0.986278	4.24493	-5.86422	0.0041145	0.567289	-1.84384
XR_003202225.1										XR_003178474.2	7.51078	-1.08057	5.05648	0.00642561	0.882156	-2.04325			XM_025801172.2	3.3223	2.09775	5.86326	0.00411697	0.567289	-1.35057
XM_025807026.2										XM_025751928.2	-8.74826	-2.83688	-5.0555	0.00643022	0.882156	-2.09934			XM_025758104.2	0.62554	7.47972	5.86229	0.00411948	0.567289	-2.34168
XM_025765798.1										XM_025806644.1	-2.95388	2.64195	-5.05492	0.00643289	0.882156	-1.92757			XR_003159785.2	5.70334	-4.07226	5.78738	0.00412905	0.567719	-1.98758
XM_025778222.2										XM_025811055.2	1.53093	3.43386	5.05091	0.00645171	0.882156	-2.23802			XM_025803119.2	-2.22937	3.01508	-5.85261	0.00414459	0.568714	-1.63633
XM_029293386.1										XM_025800576.2	-1.03575	3.79559	-5.04259	0.00649096	0.882156	-2.3731			XM_025798025.2	-5.6507	-3.95399	-5.7798	0.00414921	0.568714	-1.9751
XM_025844431.2										XM_025793267.2	5.85628	-2.73772	5.02975	0.00649356	0.882156	-2.10295			XM_025840099.2	-0.707103	4.6182	-5.77293	0.0041676	0.569711	-1.94457
XM_025758706.2										XM_025808023.2	1.70922	-3.26758	4.96922	0.00650677	0.882156	-1.80673			XM_025835709.2	6.63525	-1.25736	5.84101	0.00417492	0.569711	-1.67292
XM_025790287.2										XM_025790688.2	5.52924	-4.00296	4.9672	0.00651664	0.882156	-2.3261			XR_003812552.1	2.57068	0.694113	5.76983	0.00417591	0.569711	-1.27353
XM_025818532.1										XM_025789613.2	-2.41918	0.460632	-5.02142	0.00652323	0.882156	-1.73407			XM_025751369.2	-2.70172	-1.06692	-5.83674	0.00418617	0.570226	-1.51104
XM_025747984.2										XM_025827115.2	0.735504	5.56412	5.0346	0.00652894	0.882156	-2.61097			XM_025773698.2	-0.557808	6.14048	-5.75961	0.0042035	0.570337	-2.18734
XM_029298475.1										XM_025805085.2	-1.06978	2.5714	-4.97973	0.00653974	0.882156	-2.15663			XM_025825646.2	-8.16697	-2.81354	-5.8299	0.00420424	0.570337	-1.75935
XM_025800411.2										XM_025808061.1	-2.33064	2.29415	-5.03216	0.00654059	0.882156	-2.17464			XM_025835444.2	1.25249	3.40659	5.82908	0.00420643	0.570337	-1.68451
XM_025832892.2										XM_025837908.1	0.723997	4.71749	4.99541	0.00654899	0.882156	-2.53356			XR_003159777.2	5.76514	-4.04389	5.75003	0.00422959	0.571514	-2.01462
XM_025763553.2										XM_025815725.2	0.636139	4.54389	4.96	0.00655192	0.882156	-2.49694			XM_025839789.1	1.6584	3.71256	5.81625	0.0042406	0.571514	-1.76838
XR_003202227.2										XR_003196197.2	5.15	-4.16924	4.95972	0.00655333	0.882156	-2.3173			XM_029291507.1	-7.14113	-0.0778412	-5.81545	0.00424276	0.571514	-1.6094
XM_029290588.1										XM_025749121.1	-2.36743	3.77116	-5.02776	0.00656164	0.882156	-2.21451			XM_025846586.2	-2.24836	-3.97322	-5.81487	0.00424429	0.571514	-1.32824
XM_025803156.2										XM_025818012.1	0.58789	5.71002	4.96683	0.00657393	0.882156	-2.66861			XM_025781439.2	-1.19889	4.08899	-5.81231	0.00425117	0.571514	-1.86317
XR_003154202.2										XM_025779286.1	0.912376	4.38169	5.02412	0.00657912	0.882156	-2.44874			XM_025812682.2	-2.37446	-2.2831	-5.81092	0.0042549	0.571514	-1.35054
XM_025763496.2										XM_025810983.2	0.766777	4.36799	4.98538	0.00659813	0.882156	-2.48944			XM_025833746.2	-1.07054	3.91799	-5.80585	0.00426857	0.571514	-1.85192
XM_025747378.2										XM_025844910.2	-6.51696	-3.81852	-5.0195	0.00660141	0.882156	-2.2105			XM_025840182.2	0.606576	5.38676	5.73288	0.00427674	0.571514	-2.11665
XM_025773635.2										XM_025787096.2	-2.84342	0.418544	-5.00895	0.0066149	0.882156	-1.72179			XM_025748357.2	1.7588	1.30461	5.73202	0.00427912	0.571514	-1.35095
XM_029297043.1										XM_025802142.1	-0.666223	4.18045	-4.94502	0.00662614	0.882156	-2.43171			XM_025839872.2	-5.97642	-3.81078	-5.72969	0.00428558	0.571514	-1.99992
XR_003194254.2										XM_025779271.1	-2.32582	2.35314	-5.01294	0.00663321	0.882156	-2.20257			XM_025770332.1	3.24061	0.00529357	5.72914	0.0042871	0.571514	-1.38007
XM_025781330.2										XM_025827347.2	-2.7313	-0.907851	-5.01291	0.00663332	0.882156	-1.8289			XM_025819749.2	0.980101	3.24879	5.72468	0.00429953	0.571514	-1.73154
XM_029297792.1										XM_025809678.2	0.581124	5.41069	4.94976	0.0066392	0.882156	-2.67141			XM_025790073.2	5.30993	-3.72047	5.72467	0.00429954	0.571514	-1.89343
XM_025841579.2										XM_025757628.2	1.13771	1.9819	4.93497	0.00667654	0.882156	-2.05669			XM_025825902.2	5.83228	-4.03815	5.7223	0.00431011	0.572055	-1.94103
XR_003165965.2										XM_025788699.2	-0.531194	6.74122	-4.96353	0.00668958	0.882156	-2.83611			XM_025750971.2	-1.6698	6.03603	-5.78684	0.00432026	0.572538	-2.18995
XR_003817969.1										XM_029296784.1	-5.48595	-4.20297	-4.92905	0.00670641	0.882156	-2.38282			XR_003818915.1	-5.59769	-3.97803	-5.7111	0.00433757	0.573735	-2.00922
XR_003201134.2										XM_025766590.2	4.73963	0.274999	4.99606	0.00671582	0.882156	-1.83079			XM_025804528.2	-0.571188	9.44556	-5.77881	0.00434233	0.573735	-2.67038
XR_003189724.2										XM_025832456.2	-5.69973	-4.10335	-4.92376	0.00673322	0.882156	-2.43378			XM_025791855.2	1.66567	1.19079	5.69685	0.00437794	0.576347	-1.38779
XR_003816535.1										XM_025840062.2	1.70139	2.43938	4.99134	0.00673918	0.882156	-1.95114			XM_025784900.2	-2.24989	0.747446	-5.71027	0.00438129	0.576347	-1.32664
XR_003186404.2										XM_025821190.2	5.20673	-4.13241	4.91545	0.00677569	0.882156	-2.36761			XM_025756734.2	1.61652	2.23915	5.76459	0.00438175	0.576347	-1.5624
XM_025838094.2										XM_025794611.2	-5.35063	-4.25167	-4.91461	0.00677998	0.882156	-2.40671			XM_025818007.1	-3.5611	-1.76099	-5.75402	0.00441133	0.579372	-1.36482
XM_029296735.1										XM_029297189.1	-7.38128	-3.52389	-4.98182	0.00678655	0.882156	-2.15276			XM_025783529.2	0.776322	5.01255	5.72825	0.00441953	0.579584	-2.07203
XM_025819937.1										XM_025761444.2	1.23877	2.51951	4.95613	0.006795	0.882156	-2.13498			XR_003189873.2	5.97356	-3.95534	5.67732	0.00443402	0.580309	-2.03953
XM_025801265.2										XM_025808074.1	0.710404	4.48707	4.91977	0.00679792	0.882156	-2.51209			XM_025832682.2	6.06582	-2.56768	5.74407	0.00443941	0.580309	-1.7749
XM_025810459.2										XM_025820846.2	-1.77463	1.74026	-4.93941	0.00680193	0.882156	-1.87432			XM_025782997.2	1.31782	1.81959	5.67358	0.00444484	0.580309	-1.5258
XM_029292084.1										XM_025820861.1	0.861157	3.54218	4.92089	0.00680462	0.882156	-2.35458			XM_025781294.1	6.71554	-3.63971	5.7363	0.00445645	0.580963	-1.93716
XM_025847584.2										XR_003190379.2	5.15457	-3.61719	4.90777	0.00681516	0.882156	-2.27808			XM_025806207.2	-6.20948	-2.8686	-5.73219	0.0044732	0.582284	-1.81974
XM_025763609.2										XM_025774483.1	-2.55688	0.924856	-4.96739	0.00685911	0.882156	-1.85203			XM_025846022.2	-5.56028	-3.9969	-5.65612	0.00449586	0.584368	-2.03011
XM_025804351.2										XM_029293630.1	5.35557	-4.07559	4.8964	0.00687414	0.882156	-2.37186			XM_025784433.2	-2.46204	1.48246	-5.7067	0.00450355	0.584505	-1.35106
XM_029288004.1										XM_025749773.2	0.517143	5.44014	4.89609	0.00687573	0.882156	-2.71888			XR_003811557.1	-5.28604	-3.40925	-5.65201	0.00451112	0.584626	-1.8429
XM_025781700.2										XM_025764465.2	1.01787	2.45691	4.89597	0.00687635	0.882156	-2.16974			XR_003179152.2	5.75521	-4.05013	5.64711	0.00452247	0.584911	-2.06028
XM_029291957.1										XM_025766535.2	-5.23591	-3.24057	-4.89597	0.00687637	0.882156	-2.39537			XM_025763273.2	-5.56876	-3.99409	-5.64571	0.00452662	0.584911	-2.03255
XM_025834299.2										XM_025787468.2	-1.5283	2.36625	-4.96373	0.00687765	0.882156	-2.11077			XM_025774078.2	-5.52291	-4.02106	-5.64317	0.00453416	0.585027	-2.00094
XM_025774992.2										XM_025810783.2	-0.501003	6.13687	-4.89663	0.00688242	0.882156	-2.82977			XR_003813946.1	6.09112	-3.94396	5.68156	0.00454266	0.585265	-1.92727
XM_025844702.2										XM_025809820.2	-0.821481	3.29132	-4.89442	0.00688447	0.882156	-2.29779			XM_025799449.2	-4.12938	-1.81967	-5.69255	0.00455437	0.585915	-1.46032
XM_025769251.2										XM_025813352.2	0.563401	5.9596	4.9134	0.00689971	0.882156	-2.78698			XM_025773408.2	-0.897414	3.3079	-5.63183	0.00456804	0.586367	-1.84504
XM_025816486.2										XM_025828347.2	1.08558	2.52813	4.90122	0.00690064	0.882156	-2.16932			XR_003159369.1	0.651195	5.04181	5.61558	0.00461711	0.586367	-2.14503
XM_025820653.2										XM_025762454.2	-0.528684	6.43562	-4.90676	0.00690619	0.882156	-2.83162			XM_025790085.2	6.13825	-3.92505	5.65615	0.00461812	0.586367	-1.94839
XR_003176047.2										XM_025795858.1	0.440191	7.05257	4.88561	0.00696244	0.882156	-2.97472			XM_025826707.2	-0.746873	4.16741	-5.61511	0.00461854	0.586367	-2.00844
XR_003160152.2										XM_025802600.2	-5.47284	-4.22281	-4.87583	0.00698239	0.882156	-2.34424			XM_029290347.1	6.88957	-1.46471	5.68175	0.00462031	0.586367	-1.73218
XM_025833555.1										XM_025831562.2	-1.9834	1.13215	-4.88528	0.00701468	0.882156	-1.83537			XM_025812029.2	2.21567	4.19601	5.68047	0.00462411	0.586367	-1.89158
XR_003814814.1										XM_025830973.2	5.82052	-3.86993	4.87022	0.00701662	0.882156	-2.38792			XM_025820214.2	-0.78525	4.09206	-5.61439	0.00462489	0.586367	-2.01603
XR_003168259.1										XM_025821767.2	-0.458386	6.13372	-4.86903	0.00701863	0.882156	-2.81003			XM_025827777.2	1.08044	2.85485	5.61196	0.00462814	0.586367	-1.7456
XM_025749393.2										XM_025770696.1	0.816696	3.54621	4.86876	0.00702006	0.882156	-2.36446			XM_025832828.2	0.646837	4.83826	5.6096	0.00463534	0.586367	-2.14737
XR_003159948.2										XM_025783785.2	6.94812	-3.49702	4.93131	0.00704464	0.882156	-2.17225			XR_003814072.1	-6.00839	-2.51872	-5.67581	0.004638	0.586367	-1.80235
XM_025752638.2										XM_025832544.1	6.71337	-3.47903	4.93097	0.00704639	0.882156	-2.30326			XM_025765212.2	2.08676	-4.01049	5.64952	0.00463803	0.586367	-1.4159
XR_003155807.2										XM_025773817.2	0.972249	3.83496	4.93005	0.00705123	0.882156	-2.48147			XM_029294527.1	1.32226	3.36308	5.67501	0.00464039	0.586367	-1.84737
XM_025803006.2										XR_003162926.2	2.73557	0.480176	4.88168	0.00710439	0.882156	-1.7917			XM_025766329.2	-0.956529	3.38433	-5.6066	0.00464451	0.586367	-1.84497
XR_003179150.1										XM_029288572.1	-5.1741	0.415517	-4.91468	0.00713218	0.882156	-1.87437			XM_025817766.2	1.39973	-3.71331	5.60212	0.00465825	0.58726	-1.57537
XR_003178951.2										XM_025846267.2	6.60969	-1.23901	4.91375	0.00713714	0.882156	-2.04842			LOC112709358	-5.55643	-4.00211	-5.59784	0.00467142	0.5879	-2.04894
XM_025778560.2										XM_025779660.2	0.65559	3.97293	4.84371	0.00715555	0.882156	-2.53855			XM_025764675.1	1.99087	1.393	5.64172	0.00467874	0.5879	-1.44939
XM_025766883.2										XM_029298443.1	-5.61885	-3.1358	-4.84241	0.00716267	0.882156	-2.45889			XM_025800193.2	-1.09164	2.60519	-5.59392	0.00468354	0.5879	-1.71526
XR_003189999.2										XR_003154026.1	-5.65529	-4.12348	-4.84222	0.0071637	0.882156	-2.47308			XM_029296708.1	6.25128	-1.62971	5.65393	0.00470397	0.5879	-1.75278
XM_025804480.2										XM_025800575.2	0.583604	5.16635	4.84173	0.00716638	0.882156	-2.6834			XM_025842738.2	1.57142	1.56269	5.58463	0.00471238	0.5879	-1.50535
XM_025837441.1										XM_025839433.2	-0.452409	8.27979	-4.89157	0.0071703	0.882156	-3.104			XM_025759243.1	-0.886054	5.73576	-5.65103	0.00471277	0.5879	-2.26082
XR_003814245.1										XM_025748440.2	-0.454612	6.19892	-4.84041	0.00717365	0.882156	-2.8539			XM_025778895.2	-0.870084	4.99661	-5.64945	0.0047176	0.5879	-2.14348
XM_025819464.2										XR_003192943.2	5.34744	-2.57419	4.87819	0.00718603	0.882156	-2.13442			XR_003202606.2	5.924	-3.97782	5.58186	0.00472102	0.5879	-2.09183
XM_029295977.1										XR_003157673.2	-5.84169	-4.08428	-4.85408	0.00718723	0.882156	-2.32756			XM_025771930.2	1.40748	2.42281	5.60984	0.00474398	0.5879	-1.62945
XM_025819338.2										XM_025748410.1	-0.397074	7.34194	-4.83754	0.00718941	0.882156	-3.01964			XM_025836207.2	-5.27429	-0.643134	-5.64041	0.00474527	0.5879	-1.65318
XM_025828215.2										XR_003168896.2	1.3504	-0.522291	4.85407	0.00720155	0.882156	-2.07831			XM_025767826.2	-1.07309	4.78438	-5.63694	0.00475597	0.5879	-2.11399
XM_025841933.2										LOC112712041	0.481794	7.23929	4.87768	0.00720525	0.882156	-3.02979			XM_025766208.2	-0.609799	8.19428	-5.63289	0.00476846	0.5879	-2.62291
XM_025759578.2										XM_025821365.2	0.68027	5.70857	4.8964	0.00722558	0.882156	-2.75306			XR_003179316.2	-1.02221	3.34813	-5.62725	0.00478592	0.5879	-2.00842
XM_029296823.1										XM_025789692.2	-4.56744	-0.392392	-4.89626	0.00723072	0.882156	-1.81638			XM_025785649.1	5.2111	-2.09374	5.57158	0.00478673	0.5879	-1.85483
XM_025839680.2										XM_025776844.2	3.2061	2.40576	4.89573	0.00723357	0.882156	-2.02915			XM_029287886.1	7.68316	-1.39522	5.62507	0.00479272	0.5879	-1.78764
XR_003194277.1										XM_025776762.2	-0.459774	6.35463	-4.82806	0.00724179	0.882156	-2.87649			XM_025750920.2	-2.27484	1.94841	-5.62444	0.00479468	0.5879	-1.5216
XM_025838799.2										XM_025844874.2	-5.70208	-3.27698	-4.87666	0.007251	0.882156	-2.17934			XR_003815904.1	5.64182	-4.10294	5.55593	0.00480287	0.5879	-2.09974
XM_025801154.2										XM_025846116.2	-1.16978	2.20826	-4.8181	0.00729734	0.882156	-2.09546			XM_025810165.2	4.37427	-1.97928	5.57893	0.00480468	0.5879	-1.63489
XM_025828439.2										XM_025799550.2	-0.484991	6.90512	-4.83492	0.00729833	0.882156	-2.96869			XR_003189918.2	-1.02048	2.58872	-5.55155	0.00481687	0.5879	-1.78789
XR_003815381.1										XR_003196807.2	-5.5302	-4.18385	-4.81687	0.0073042	0.882156	-2.46984			XM_025813533.1	-0.974381	3.9057	-5.61132	0.00481841	0.5879	-1.98774
XM_025798352.2										XM_025765934.2	0.635413	4.59439	4.81552	0.00732167	0.882156	-2.66476			XR_003814218.1	-5.55054	-4.0034	-5.54956	0.00482324	0.5879	-2.08206
XM_025821880.2										XM_025831963.2	0.9078	2.73955	4.81326	0.00732453	0.882156	-2.27426			XM_025797163.2	5.06995	-0.196673	5.61475	0.00482494	0.5879	-1.5722
XM_025828568.1										XM_025812682.2	1.4826	-2.25306	4.82339	0.00732744	0.882156	-2.01431			XM_025801610.1	-4.16998	0.273118	-5.613	0.00483042	0.5879	-1.40858
XM_025791260.2										XM_025767432.2	1.20325	1.73452	4.81102	0.00733713	0.882156	-2.12672			XM_025797858.2	-0.693031	4.54534	-5.54591	0.00483495	0.5879	-2.11365
XM_025765994.2										XR_003172059.2	4.84498	-2.3066	4.82838	0.00734462	0.882156	-2.11584			XM_029287885.1	-5.15207	0.638665	-5.60927	0.00484217	0.5879	-1.52982
XM_025824892.2										XM_025824000.2	-5.04169	-3.05377	-4.82471	0.00734648	0.882156	-2.17998			XM_025790297.2	0.858075	3.68623	5.56103	0.00484272	0.5879	-2.00397
XR_003812089.1										XM_025821445.2	1.39669	2.04609	4.82209	0.00734655	0.882156	-2.05821			XM_025838050.1	-0.761861	5.68454	-5.60878	0.00484371	0.5879	-2.2638
XR_003811407.1										XM_025830072.2	-4.40676	2.67001	-4.87364	0.00735394	0.882156	-2.01686			XM_025818919.2	0.893212	5.16971	5.60546	0.0048542	0.588281	-2.23115
XM_025836543.1										XM_025824665.2	0.84507	5.91864	4.87305	0.00735722	0.882156	-2.82606			XM_025807443.2	-5.69668	-2.60265	-5.58836	0.00487298	0.588281	-1.82402
XM_025838332.1										XM_025786077.2	-0.478185	6.85726	-4.82294	0.00735895	0.882156	-2.98148			XM_025808531.1	-5.84169	-3.90746	-5.5591	0.0048744	0.588281	-1.98201
XM_025771703.2										XM_029293626.1	5.70096	-3.92414	4.80678	0.00736105	0.882156	-2.42079			XM_025820843.1	-0.845352	3.76273	-5.53349	0.00487508	0.588281	-1.97182
XM_029298876.1										XM_025828310.2	-0.457222	6.59602	-4.80577	0.00736678	0.882156	-2.94767			XR_003190942.2	1.82147	1.63315	5.59707	0.00488077	0.588281	-1.62576
XM_025793762.1										XM_025774479.2	-1.70948	2.09644	-4.86884	0.00738041	0.882156	-2.21228			XM_025790140.2	3.10754	1.54147	5.59513	0.00488696	0.588281	-1.44932
LOC112712723										XM_025808178.2	1.69631	2.31755	4.86814	0.00738433	0.882156	-2.20725			XM_025758639.2	0.479835	6.82919	5.52625	0.00489868	0.588885	-2.49262
XM_025844022.2										XM_025804903.2	1.57511	1.47033	4.81349	0.00740593	0.882156	-1.99405			XM_025816210.2	-2.1291	0.971855	-5.52162	0.00491384	0.589902	-1.43704
XM_025806240.2										XM_025815797.2	7.05659	-1.84768	4.86318	0.00741183	0.882156	-2.13651			XR_003816212.1	-3.84475	0.00465583	-5.55276	0.00492692	0.590666	-1.53506
XM_029293948.1										XM_025819199.2	5.42009	-3.51809	4.792	0.00744531	0.882156	-2.41499			XM_025755192.2	2.20184	0.764447	5.51228	0.00494458	0.591078	-1.43429
XM_025838709.2										XM_025830362.2	-6.15943	-3.95001	-4.81241	0.00745325	0.882156	-2.40067			XM_025811631.2	-0.963976	3.87944	-5.57557	0.00494976	0.591078	-2.07787
XM_025793710.2										XR_003160296.2	-3.39094	-0.918628	-4.85033	0.00748361	0.882156	-2.02709			XR_003815990.1	6.00201	-3.99119	5.54993	0.00495051	0.591078	-1.97745
XR_003190657.2										XM_025757113.2	0.712451	6.12845	4.84564	0.00751003	0.882156	-2.88524			XM_029296784.1	6.11932	-3.9105	5.52881	0.00497574	0.593286	-2.06497
XR_003171379.2										XM_025812941.2	-1.25832	2.02461	-4.79605	0.00751199	0.882156	-2.15696			XM_025844564.2	-5.68594	-2.43579	-5.56117	0.0049891	0.59364	-1.81861
XM_029287449.1										XM_025748692.2	-0.537168	5.99675	-4.78876	0.00752463	0.882156	-2.87819			XR_003201393.2	0.782418	4.67715	5.55719	0.0049922	0.59364	-2.21678
XR_003813718.1										XM_025809876.1	2.17999	-0.32128	4.83745	0.00755643	0.882156	-2.02021			XR_003179300.2	-6.57671	-3.61838	-5.5515	0.00502838	0.597136	-1.90862
XM_025797497.2										XM_025820086.2	1.1144	2.48603	4.78555	0.00757304	0.882156	-2.25863			XM_029287852.1	0.833506	4.27809	5.54073	0.00506408	0.598817	-2.25973
XR_003202068.2										XR_003185886.1	-3.88877	-0.228387	-4.80144	0.00757981	0.882156	-1.93711			XM_025793298.2	1.35506	2.4669	5.54042	0.00506509	0.598817	-1.82707
XR_003187396.1										XM_025803119.2	1.20346	3.58786	4.83177	0.00758886	0.882156	-2.41091			XM_025766009.1	1.21221	3.40653	5.53975	0.00506732	0.598817	-1.9457
XM_025770987.2										XM_025842799.2	-0.453046	6.87108	-4.75903	0.00763844	0.882156	-3.01582			XR_003161920.2	-1.15014	2.44103	-5.47497	0.00506976	0.598817	-1.76589
XR_003156512.2										XM_025807669.2	0.894079	3.53455	4.79001	0.0076404	0.882156	-2.48798			XR_003814846.1	-4.34523	0.0131894	-5.53499	0.00508321	0.598914	-1.51777
XM_025810471.2										XM_025762269.2	-0.632157	4.45734	-4.75671	0.00765115	0.882156	-2.66232			XM_025757065.2	-0.671967	5.11822	-5.49871	0.00508419	0.598914	-2.2865
XM_025803007.2										XM_025767403.2	-2.19744	3.76872	-4.81859	0.00766466	0.882156	-2.56405			XR_003178738.2	-1.36456	2.39512	-5.50189	0.0051104	0.600688	-1.73303
XM_025821552.2										XM_025796322.2	-0.429966	6.77214	-4.75428	0.00766558	0.882156	-3.0098			XR_003179158.2	5.65366	-4.10141	5.46237	0.00511291	0.600688	-2.13788
XM_025819754.2										XM_025807965.2	0.719086	3.67885	4.75422	0.00766595	0.882156	-2.49995			XM_025818343.2	2.2491	1.03259	5.51997	0.00513371	0.601491	-1.71788
XM_025799715.2										XM_025830074.2	0.754347	6.23815	4.81792	0.00766851	0.882156	-2.96237			XM_025777519.2	-1.14876	2.41004	-5.45482	0.00513897	0.601491	-1.76958
XR_003169162.2										XR_003156048.2	-1.5708	1.91641	-4.81518	0.00768443	0.882156	-2.15607			XM_025799404.2	-0.796807	3.88238	-5.45256	0.00514681	0.601491	-2.08764
XM_025755187.2										XM_025831252.2	-5.14046	-3.56417	-4.7504	0.0076887	0.882156	-2.45312			XM_025759337.2	-0.965867	3.60778	-5.48822	0.00515708	0.601491	-2.01896
XM_025832135.1										XM_029289550.1	5.92367	-3.92163	4.79869	0.0077077	0.882156	-2.27085			XM_025774442.2	-0.966335	4.1831	-5.50226	0.00516012	0.601491	-2.05397
XM_025788606.2										XM_025843260.1	-5.22594	-2.06976	-4.74581	0.0077161	0.882156	-2.33605			XM_025774076.2	1.51995	1.85628	5.44855	0.00516075	0.601491	-1.61538
XR_003154654.2										XM_025842732.2	-0.431908	6.73814	-4.74531	0.0077191	0.882156	-3.01408			XM_025844804.2	-5.94051	-2.97018	-5.5091	0.00517066	0.601678	-1.82904
XM_025823514.2										XM_025788789.2	-5.82695	-4.06258	-4.74449	0.00772404	0.882156	-2.51473			XM_025824217.2	-3.41465	1.92727	-5.50752	0.00517603	0.601678	-1.73458
XM_025844804.2										XM_025832844.2	4.3334	-3.39453	4.74217	0.00773794	0.882156	-2.2418			XM_025759240.2	0.966836	6.16214	5.5045	0.00518638	0.601702	-2.4283
XM_025789284.1										XM_025753798.2	0.751527	4.83945	4.77983	0.00776338	0.882156	-2.68673			XM_025824710.2	-1.22044	5.87978	-5.50347	0.00518992	0.601702	-2.38422
XR_003154081.2										XM_025817889.2	1.08032	2.14706	4.73631	0.00777326	0.882156	-2.21259			XM_029298074.1	-4.2967	-1.63559	-5.49934	0.00520411	0.601829	-1.58814
XM_025844706.2										XM_025749012.2	6.56167	-1.5701	4.79914	0.00777817	0.882156	-2.13009			XM_025832456.2	5.56365	-4.14849	5.43252	0.00521694	0.601829	-2.13025
XM_025812203.2										XR_003150468.2	-4.71335	-1.52468	-4.77334	0.00778881	0.882156	-2.07952			XM_025773467.1	1.61109	4.20387	5.49467	0.00522019	0.601829	-2.12937
XM_025832374.2										XM_025786418.1	-1.7148	1.0421	-4.79665	0.00779285	0.882156	-2.14566			XM_029298425.1	1.86044	-3.97264	5.46164	0.00522319	0.601829	-1.56115
XM_025805255.2										XM_025845439.2	-0.465644	6.62262	-4.73268	0.00780126	0.882156	-3.01057			XM_025805377.2	-2.15599	0.496951	-5.42969	0.00522692	0.601829	-1.49041
XM_025798989.1										XM_025816654.1	0.986392	2.43067	4.73134	0.00780339	0.882156	-2.25079			XM_025748142.2	-6.01276	-3.85396	-5.47233	0.00524159	0.601829	-1.98469
XM_025750750.2										XM_025789746.2	-0.523843	6.17401	-4.74278	0.0078276	0.882156	-2.95703			XM_029294422.1	4.98263	-1.13085	5.46207	0.00524778	0.601829	-1.80483
XM_025846037.2										XM_025836113.1	-1.30193	1.82035	-4.74705	0.00783148	0.882156	-2.18625			XM_025817103.2	-1.76891	1.8785	-5.45743	0.00525015	0.601829	-1.59719
XM_025765673.2										XM_025784894.2	-1.02162	2.49058	-4.72518	0.00784086	0.882156	-2.24629			XM_025842807.1	-5.58332	-4.00398	-5.41791	0.00526878	0.601829	-2.10178
XM_025823625.1										XM_025785845.2	-0.44022	6.42615	-4.72502	0.00784187	0.882156	-2.98961			XM_025823864.2	-3.73985	-1.25605	-5.47883	0.00527523	0.601829	-1.74794
XM_025800111.2										XM_025839559.1	-5.70764	-4.15962	-4.7377	0.00784199	0.882156	-2.38979			XR_003196880.2	-0.684924	4.41433	-5.41403	0.00528263	0.601829	-2.21444
XM_025804529.2										XM_029295955.1	2.13788	3.18817	4.78616	0.0078551	0.882156	-2.40357			XM_029295480.1	-5.99473	-2.7317	-5.47548	0.00528697	0.601829	-1.88936
XM_025779519.2										XM_025808059.1	-2.34905	0.684097	-4.78497	0.00786218	0.882156	-2.02206			XM_025842559.2	7.24983	-2.07165	5.474	0.00529215	0.601829	-1.6721
XM_025832219.2										XR_003202121.2	-4.13331	-2.7881	-4.74722	0.0078697	0.882156	-2.02047			XM_025795600.2	-1.70814	2.2624	-5.47356	0.0052937	0.601829	-1.76282
XM_025758251.2										XM_025750002.2	-0.689268	4.33589	-4.72636	0.00788898	0.882156	-2.67974			XM_025760040.2	-0.675558	4.63213	-5.40792	0.00530459	0.601829	-2.26119
XM_025783760.1										XM_025797912.2	-5.21897	-4.32059	-4.71179	0.00792314	0.882156	-2.47961			XR_003811658.1	6.93823	-1.71291	5.46888	0.00531018	0.601829	-1.82077
XM_025802866.1										XM_025775774.2	1.1949	1.51321	4.71019	0.00793306	0.882156	-2.18144			XM_025842255.2	-1.68393	2.20006	-5.46582	0.00532097	0.601829	-1.76017
XM_029295159.1										XM_025762333.2	-0.44998	11.1685	-4.77019	0.00795093	0.882156	-3.65376			XM_025842345.2	-6.07992	-1.02579	-5.46523	0.00532306	0.601829	-1.82258
XR_003156734.2										XM_025832479.1	1.35749	-1.23679	4.71189	0.00795636	0.882156	-2.13369			XM_029296741.1	5.51268	-4.17828	5.40247	0.00532425	0.601829	-2.11995
XR_003165550.2										XM_025778949.1	1.08464	2.24002	4.70386	0.00797234	0.882156	-2.28156			XM_025841841.2	-8.0717	-2.85184	-5.46212	0.00533408	0.601829	-1.9506
XR_003814163.1										XM_025751944.2	0.586698	5.56333	4.71815	0.0079818	0.882156	-2.87065			XM_025759522.2	-6.36445	-3.71321	-5.461	0.00533806	0.601829	-1.9582
XM_029293768.1										XM_025833948.2	7.16837	-1.97751	4.76254	0.00799737	0.882156	-2.18196			XM_025752434.2	-0.974097	5.15957	-5.46003	0.00534148	0.601829	-2.3181
XM_025786875.2										XM_025753178.2	1.88799	2.33116	4.76242	0.0079981	0.882156	-2.11574			XM_025805011.2	0.443338	7.18577	5.39388	0.00535543	0.60263	-2.6427
XM_029297779.1										XM_025811019.2	1.06987	2.34418	4.69865	0.0080049	0.882156	-2.28202			XM_025802001.2	-1.4835	4.79852	-5.44252	0.00540412	0.605366	-2.23546
XM_025804196.2										XR_003174827.1	5.14861	-4.17548	4.69575	0.0080231	0.882156	-2.44771			XM_025803690.1	1.79447	1.56495	5.44247	0.0054043	0.605366	-1.66676
XR_003812637.1										XM_025774146.2	6.21865	-3.71808	4.7166	0.00808758	0.882156	-2.43996			XM_025761612.2	-5.91114	-3.02183	-5.44225	0.00540508	0.605366	-1.91133
XM_025843506.2										XR_003159532.1	-5.97112	-4.07453	-4.71656	0.0081099	0.882156	-2.37722			XM_025748278.2	-5.50605	-3.47188	-5.37994	0.00541737	0.605366	-2.05405
XR_003811751.1										XM_025749552.2	3.95659	1.24736	4.74411	0.00811058	0.882156	-2.01073			XM_025816131.2	-0.953165	7.24014	-5.43676	0.00542493	0.605366	-2.63575
XM_025801911.2										XM_025775531.2	-0.769898	3.47554	-4.68188	0.00811072	0.882156	-2.51292			XM_025841519.2	4.17682	-2.3767	5.4359	0.00542802	0.605366	-1.57073
XM_025799720.2										XM_025845632.2	0.619308	4.8942	4.69048	0.00811782	0.882156	-2.80518			XM_025779772.2	-1.21641	2.57818	-5.42375	0.00543702	0.605366	-1.91539
XR_003814813.1										XM_025842509.1	0.403377	7.11497	4.68029	0.00812083	0.882156	-3.15876			XM_025759020.2	-5.64274	-3.4226	-5.40879	0.00543864	0.605366	-1.98416
XR_003165201.1										XR_003165874.2	5.47888	-4.03464	4.67713	0.00814098	0.882156	-2.47379			XM_025750516.2	1.80301	1.30505	5.37043	0.00544166	0.605366	-1.57808
XM_025763211.2										XM_025845793.2	-0.478099	6.49951	-4.6818	0.00814552	0.882156	-3.03872			XR_003156183.1	5.55312	-4.15989	5.36292	0.00546962	0.607708	-2.14739
XM_025778488.2										XM_025827843.1	-0.453231	6.4944	-4.67628	0.0081464	0.882156	-3.04126			XR_003176526.2	-5.47205	-4.06391	-5.35523	0.00549845	0.609453	-2.09612
XM_025810117.2										XR_003201407.2	4.82726	-2.37733	4.69268	0.00816938	0.882156	-2.19722			XM_025774874.2	0.556526	8.61043	5.41481	0.00550508	0.609453	-2.88303
XM_025819638.2										XM_025753198.2	-0.443294	6.45176	-4.66884	0.00819415	0.882156	-3.016			XM_025753178.2	-1.82884	2.30685	-5.41453	0.0055061	0.609453	-1.70631
XM_025753322.2										XM_025799651.2	0.894768	4.2142	4.72778	0.0082125	0.882156	-2.71611			XR_003171942.2	-1.21596	2.54103	-5.38604	0.00552472	0.60968	-1.90248
XM_025831868.2										XM_025835129.2	1.41328	3.92782	4.72745	0.00821459	0.882156	-2.76459			XM_025776989.2	-8.24659	-0.833791	-5.40856	0.00552815	0.60968	-1.87079
XM_025815042.1										XM_025800178.2	0.94712	3.75183	4.70474	0.0082244	0.882156	-2.53471			XM_025764183.2	-2.44604	2.64248	-5.40835	0.00552894	0.60968	-1.90575
XM_025790632.2										XM_025774158.2	5.44774	-2.96953	4.66141	0.00824212	0.882156	-2.48075			XM_025771928.2	2.08189	5.2462	5.39849	0.00556559	0.611536	-2.28828
XM_025838861.2										XM_025748895.2	-3.4888	1.40771	-4.72288	0.00824337	0.882156	-1.94756			XM_025790037.2	2.83769	0.689264	5.38608	0.00556634	0.611536	-1.53743
XM_025781591.2										XM_025823490.2	-1.95985	2.79986	-4.71777	0.00827574	0.882156	-2.33804			XR_003163067.2	5.45971	-3.07482	5.37861	0.00556985	0.611536	-1.92524
XM_029287945.1										XM_025807706.1	-1.71716	1.71605	-4.71388	0.00830044	0.882156	-2.15637			XM_025763626.1	-5.34282	-3.56758	-5.3473	0.00557872	0.611536	-2.01535
XR_003813322.1										XM_025754913.2	0.81005	4.08156	4.6912	0.00830405	0.882156	-2.67462			XR_003187261.2	5.81216	-4.03585	5.33323	0.00558196	0.611536	-2.20237
XM_025828230.1										XM_025749209.2	1.32149	2.29003	4.65181	0.00830462	0.882156	-2.1465			XM_025765273.2	0.65003	9.99104	5.38911	0.00560075	0.611536	-3.07332
XR_003184647.2										XM_025842125.2	-6.78449	-1.53654	-4.69907	0.00831447	0.882156	-2.50745			XM_029292768.1	0.825535	4.5747	5.38876	0.00560208	0.611536	-2.29513
XM_025812722.1										XM_025803824.2	1.53099	1.75065	4.702	0.00832735	0.882156	-2.19388			XM_025785734.2	1.20469	2.66264	5.35946	0.00560546	0.611536	-1.89703
XM_029292046.1										XM_025776700.2	-0.501759	6.238	-4.65751	0.00833049	0.882156	-3.02978			XM_025797957.2	-1.00788	3.63138	-5.3871	0.00560832	0.611536	-2.13237
XR_003157053.2										XM_025753654.2	3.79865	-0.986185	4.64402	0.00836529	0.882156	-2.08713			XM_025771218.1	-4.85944	-1.64935	-5.36951	0.00562001	0.611696	-1.79645
XM_025769028.2										XM_025843703.2	4.87818	-2.98884	4.65394	0.00836866	0.882156	-2.26576			XM_025766567.1	1.24859	1.98107	5.32122	0.0056282	0.611696	-1.80462
XM_025767964.2										XM_025756953.2	-8.55809	-2.14891	-4.70296	0.00837035	0.882156	-2.23513			XM_025840871.2	1.19586	2.16137	5.32194	0.00564196	0.611696	-1.86997
XM_029293321.1										XM_025846394.2	-1.09032	6.10631	-4.70234	0.00837433	0.882156	-2.93328			XM_025813874.1	-2.39043	3.42889	-5.37696	0.00564669	0.611696	-2.02865
XM_025810677.2										XM_025760159.2	0.744602	5.66633	4.69846	0.00839938	0.882156	-2.98984			XR_003193746.2	-0.903578	5.81004	-5.37594	0.00565059	0.611696	-2.50935
XR_003201809.2										XM_025796197.2	2.55608	3.95595	4.68902	0.00846059	0.882156	-2.70204			XM_025747657.2	2.18364	1.89614	5.3757	0.0056515	0.611696	-1.64203
XR_003151757.1										XM_025786047.1	5.62897	-3.99854	4.63599	0.00847418	0.882156	-2.45305			XM_025753526.2	-6.072	-0.592164	-5.3727	0.00566293	0.611815	-1.79582
XR_003155944.2										XM_029289174.1	-0.991507	2.92456	-4.63921	0.00848526	0.882156	-2.45729			XM_025761649.2	0.579906	6.60635	5.36176	0.00566859	0.611815	-2.6078
XR_003811840.1										XM_025755741.2	1.71027	0.686456	4.62454	0.00848534	0.882156	-2.01858			XM_025841304.2	0.698901	4.95608	5.34127	0.00567519	0.611815	-2.36645
XM_025839872.2										XM_025838628.1	0.756172	4.54459	4.66757	0.00850588	0.882156	-2.77718			XM_025790488.1	-0.824388	4.76939	-5.36767	0.00568216	0.611815	-2.39512
XM_025794275.2										XM_025771233.2	3.63682	-0.195506	4.63723	0.00851879	0.882156	-2.03271			XM_025778430.2	0.790688	5.19656	5.36631	0.00568735	0.611815	-2.40553
XR_003190407.1										XM_025748218.2	0.895739	2.77678	4.61786	0.00853033	0.882156	-2.45496			XR_003199174.1	-6.00774	-2.03871	-5.3632	0.00569928	0.612349	-1.89722
XM_025795821.2										XM_025778715.1	-1.0169	3.31156	-4.65474	0.00855293	0.882156	-2.51174			XM_025843868.2	2.39899	1.23136	5.3598	0.00571239	0.612817	-1.65029
XR_003165411.2										XM_025759274.1	-1.43546	2.0024	-4.66712	0.00855482	0.882156	-2.26407			XM_025786100.2	1.33523	2.17709	5.2974	0.00572125	0.612817	-1.7951
XM_025811932.2										XM_025788560.2	-1.32778	-0.548612	-4.66195	0.00857734	0.882156	-2.31953			XM_025755308.1	2.12744	1.08159	5.31366	0.00574184	0.612817	-1.59866
XM_025783695.2										XM_025778687.1	-0.833344	3.55595	-4.63272	0.00858756	0.882156	-2.64203			XM_025767343.1	1.48518	6.75913	5.35168	0.0057438	0.612817	-2.65143
XR_003199614.2										XM_025832120.1	0.479463	5.81639	4.60896	0.0085907	0.882156	-3.01018			XM_025814220.1	-5.54825	-4.02028	-5.29125	0.0057456	0.612817	-2.16778
XM_025782791.2										XM_025816131.2	0.399679	7.51644	4.61017	0.00859344	0.882156	-3.25189			XM_025785876.2	6.34263	-2.12353	5.35006	0.00575007	0.612817	-1.90494
XM_025761509.1										XM_025782202.1	-1.77573	1.23254	-4.66834	0.00859671	0.882156	-2.16658			XM_025833440.1	-0.84554	4.14276	-5.33408	0.00575238	0.612817	-2.25344
XM_025774138.2										XM_025758867.2	-5.75004	-4.14322	-4.62617	0.00860823	0.882156	-2.43518			LOC112800149	1.31892	4.93153	5.34093	0.00578567	0.615617	-2.36442
XR_003813136.1										XM_029292074.1	4.34104	-0.541151	4.66511	0.00861816	0.882156	-1.97188			XR_003156924.2	1.00415	5.09226	5.33706	0.00580085	0.616487	-2.40091
XM_025791155.2										XM_025782766.2	3.17713	0.103764	4.60952	0.00862254	0.882156	-2.01335			XM_029294563.1	-2.26905	2.38677	-5.33348	0.00581495	0.616859	-1.82154
XM_025828813.1										XM_025771049.2	0.477906	5.52816	4.60413	0.00862368	0.882156	-2.98769			XM_025841517.2	6.0297	-3.32662	5.33239	0.00581923	0.616859	-1.75657
XM_025762706.1										XM_025804479.2	0.7819	4.45727	4.62409	0.00866704	0.882156	-2.71534			XR_003814043.1	4.97173	-3.35612	5.26802	0.00583866	0.616859	-2.05999
XR_003196205.2										XM_025778096.2	-1.03639	-3.61358	-4.59735	0.00867027	0.882156	-2.33143			XR_003168759.2	-5.29604	-4.12957	-5.26338	0.00585745	0.616859	-2.18419
XM_025818009.2										XR_003156053.2	3.65078	-0.591031	4.6358	0.00867335	0.882156	-2.01814			XM_025817420.1	0.517726	7.89638	5.3209	0.00586473	0.616859	-2.82924
XR_003201719.2										XR_003811628.1	7.25647	-1.13121	4.65371	0.00869457	0.882156	-2.19406			XM_025832758.2	-1.07588	4.16641	-5.3194	0.00587072	0.616859	-2.30515
XR_003183054.2										XM_025804182.2	2.67965	-1.22465	4.63209	0.00871841	0.882156	-1.98395			XM_025751117.2	-2.62614	4.97778	-5.31895	0.0058725	0.616859	-2.40342
XR_003162621.2										XM_025834641.2	5.20191	-4.15518	4.5879	0.00873568	0.882156	-2.52361			XM_025824915.2	-2.65518	0.945665	-5.31577	0.0058852	0.616859	-1.62336
XM_025804692.2										XR_003816309.1	1.39643	0.255779	4.57896	0.00879808	0.882156	-2.18395			XM_025844100.2	-2.40784	-3.252	-5.30147	0.00588591	0.616859	-1.60898
XM_025760326.2										XM_025768739.2	5.15197	-4.20797	4.57786	0.00880576	0.882156	-2.45181			XM_025842384.2	3.5892	1.13745	5.31502	0.0058882	0.616859	-1.79108
XM_025774946.2										XM_025803701.2	0.527157	4.85834	4.5772	0.00881042	0.882156	-2.89492			XR_003175384.2	-7.24289	-2.83105	-5.31412	0.00589182	0.616859	-1.95708
XR_003199177.1										XM_025756979.2	5.56705	-4.0636	4.59279	0.00881973	0.882156	-2.42946			XM_029298135.1	1.62738	0.624125	5.28333	0.00589587	0.616859	-1.74203
XM_025771145.1										XM_025768050.2	-2.4731	2.38858	-4.63341	0.00883258	0.882156	-2.3685			XR_003184289.2	-5.02069	-1.98517	-5.28809	0.0059076	0.616859	-1.89532
XR_003812919.1										XM_025774763.2	5.03168	-4.23273	4.57131	0.00885184	0.882156	-2.52314			LOC112747543	1.31007	4.96483	5.30981	0.00590909	0.616859	-2.39542
XM_029298441.1										XM_025789626.2	4.93885	-4.26536	4.57062	0.00885672	0.882156	-2.52983			XM_025753798.2	-0.870244	4.78138	-5.30836	0.00591491	0.616859	-2.35001
XM_025807418.2										XR_003183610.2	0.873823	3.66221	4.62849	0.00886646	0.882156	-2.77686			XM_025833701.2	0.68192	6.07592	5.30797	0.00591651	0.616859	-2.56296
XM_025794270.2										XM_025827822.2	6.3282	-2.26962	4.62733	0.00887442	0.882156	-2.25128			XM_025788022.2	6.98498	-3.60099	5.30445	0.00593069	0.617597	-2.01834
XR_003157046.1										XM_025796389.2	-5.29074	-2.45259	-4.58749	0.00888942	0.882156	-2.3593			XR_003812208.1	-6.1858	-3.76114	-5.29053	0.00594067	0.617597	-2.11124
XR_003196260.2										XM_025751364.2	0.934018	2.82932	4.56445	0.00890048	0.882156	-2.47614			XM_025838137.1	0.547798	6.07208	5.261	0.00595359	0.617597	-2.61236
XM_025823797.2										XR_003810817.1	-3.07853	1.00779	-4.62342	0.00890148	0.882156	-2.00593			XM_025772134.2	0.65953	5.2251	5.26863	0.00595703	0.617597	-2.46036
XM_025804298.2										XM_025795172.1	-0.410761	6.88732	-4.56294	0.00891125	0.882156	-3.20459			XM_025820712.1	1.97897	2.40431	5.29753	0.00595868	0.617597	-1.92286
XR_003812307.1										XR_003187318.1	-5.4177	-3.20723	-4.57084	0.0089518	0.882156	-2.43543			XM_025846148.2	-0.995966	2.6808	-5.23671	0.00596701	0.617733	-2.05482
XR_003811653.1										XM_025825500.2	0.566116	5.28777	4.56477	0.00896435	0.882156	-2.98306			XM_025747824.2	-1.83908	2.96689	-5.29367	0.00597436	0.617767	-2.09648
XM_025773207.2										XM_025833709.2	0.803145	6.57671	4.61402	0.00896686	0.882156	-3.18832			XM_025817113.2	-0.735677	3.99587	-5.22987	0.00599548	0.618886	-2.28059
XR_003171533.2										XM_025771926.2	-1.11699	4.0555	-4.61234	0.00897865	0.882156	-2.60162			XM_025774904.2	5.40868	-1.24087	5.28756	0.00599931	0.618886	-1.85747
XR_003201227.1										XM_025799949.2	-0.422625	6.59708	-4.55293	0.00898282	0.882156	-3.18832			XM_025750299.2	2.44221	0.478349	5.24294	0.00600628	0.618886	-1.61566
XM_025827912.2										XM_025815727.2	0.676641	3.76261	4.54959	0.00900684	0.882156	-2.70318			XM_029293767.1	-5.4126	-4.07618	-5.22221	0.0060276	0.619826	-2.22346
XM_029291627.1										XM_025784609.1	-0.466437	5.88297	-4.54558	0.0090358	0.882156	-3.09079			XM_025832572.2	-0.787567	5.03066	-5.27505	0.00605077	0.619826	-2.43608
XM_029295015.1										XM_025770786.2	0.62299	4.81733	4.56165	0.00903644	0.882156	-2.93182			XM_025760038.2	-1.14713	3.39269	-5.27274	0.00606032	0.619826	-2.12119
XM_029289549.1										XM_025813135.2	1.15859	3.52562	4.59783	0.00908087	0.882156	-2.61627			XR_003814747.1	4.85991	-2.16089	5.23228	0.00606174	0.619826	-1.96547
XM_025815919.2										XM_025825120.2	0.921006	2.95322	4.55321	0.0090829	0.882156	-2.58204			XM_025839157.2	-1.21793	2.06574	-5.21255	0.00606838	0.619826	-1.90397
XR_003176273.2										XM_029294835.1	-3.51582	0.756546	-4.59727	0.00908488	0.882156	-2.01592			XM_025786058.1	-1.06531	2.52104	-5.2105	0.00607708	0.619826	-1.97267
XR_003811176.1										XM_025836131.2	6.39252	-1.82633	4.59641	0.00909099	0.882156	-2.28136			XM_025820690.2	5.74472	-4.07847	5.20967	0.0060806	0.619826	-2.2302
XM_025757631.2										XM_025834600.2	1.51527	1.52926	4.55086	0.00909959	0.882156	-2.21351			XM_029292161.1	1.28542	2.0171	5.20965	0.00608068	0.619826	-1.86721
XM_025781329.1										XM_025765167.2	-0.377928	6.87926	-4.53518	0.00911149	0.882156	-3.24009			XM_025838979.2	-1.53901	-3.82792	-5.2362	0.00608204	0.619826	-1.80163
XR_003813323.1										XM_029298527.1	-5.26601	-3.292	-4.56322	0.00911303	0.882156	-2.35069			XM_025785728.2	0.690001	4.51834	5.2161	0.00608584	0.619826	-2.40051
XM_029294383.1										XM_025799535.2	0.711378	4.05233	4.54388	0.00911535	0.882156	-2.79145			XM_025845162.2	4.71328	-2.54459	5.21224	0.00610284	0.620078	-1.95804
XR_003162253.2										XM_025760243.2	1.32659	2.99508	4.59271	0.00911731	0.882156	-2.57185			XM_025801445.2	2.6802	1.85958	5.26155	0.00610691	0.620078	-1.73819
XM_025748154.2										XM_025790717.1	-1.77753	6.17761	-4.5862	0.00916387	0.882156	-3.12701			XR_003190538.2	-2.04922	-4.01832	-5.25067	0.00610945	0.620078	-1.69897
XM_025753457.2										XM_025806956.1	1.25522	2.29065	4.56762	0.00918026	0.882156	-2.41324			XM_025748813.2	-1.51989	1.22495	-5.22006	0.00612376	0.620814	-1.80475
XM_025800715.1										XM_029287927.1	4.8762	-4.2977	4.5258	0.00918032	0.882156	-2.54462			XR_003172273.2	2.33528	1.50203	5.25304	0.00614263	0.62201	-1.74175
XR_003157194.2										XM_025748566.2	1.78955	0.0906169	4.52416	0.00919246	0.882156	-2.07001			XM_025845265.2	0.518701	6.24102	5.19932	0.00615434	0.62248	-2.67383
XM_025787787.2										XM_025760236.2	3.80522	0.58498	4.58062	0.00920406	0.882156	-2.02903			XM_025754803.2	-5.94253	-2.82621	-5.24482	0.00617734	0.622488	-1.97076
XM_025846325.2										XM_029293765.1	-5.45651	-4.27832	-4.53578	0.00920543	0.882156	-2.46734			XR_003815522.1	-1.69374	-1.07937	-5.21981	0.00617909	0.622488	-1.77464
XM_025756278.1										XR_003184198.2	5.21762	-2.62811	4.5652	0.00921503	0.882156	-2.29718			XM_025779039.2	-0.954993	3.74913	-5.24437	0.00617925	0.622488	-2.31365
XM_025800349.2										XM_025753679.2	1.75109	3.15235	4.57628	0.00923538	0.882156	-2.50678			XM_025768620.1	-1.13285	5.23216	-5.24043	0.00619598	0.622488	-2.50794
XM_025810644.2										XR_003816630.1	-1.72581	1.09975	-4.51684	0.00924671	0.882156	-2.12547			XM_025800006.2	-5.50441	-3.54816	-5.21351	0.00619599	0.622488	-2.09133
XM_029296133.1										XM_025811626.2	-0.744179	3.69521	-4.51467	0.00926285	0.882156	-2.66782			XR_003818452.1	4.1427	-1.995	5.18071	0.00620523	0.622488	-1.91039
XR_003818915.1										XM_025764544.2	-4.08175	-1.00105	-4.5228	0.0092721	0.882156	-2.20307			XM_025817495.2	-0.974109	5.06039	-5.2363	0.00621362	0.622488	-2.48937
XR_003166464.1										XM_025812582.2	-1.05864	2.42527	-4.51278	0.00927696	0.882156	-2.43593			XM_025770972.2	0.895341	5.81909	5.23407	0.00622313	0.622488	-2.58362
XM_025821831.2										XM_025763909.2	1.16451	4.24601	4.57036	0.00927837	0.882156	-2.83061			XM_025806797.2	-5.55465	-4.03982	-5.18037	0.00624506	0.622488	-2.17465
XM_025803354.2										XM_025813667.2	6.33206	-3.81	4.5649	0.00931825	0.882156	-2.36461			XM_029293136.1	-0.852977	3.95487	-5.21082	0.00626106	0.622488	-2.32655
XR_003816451.1										XM_025779215.1	-0.581107	6.51992	-4.5639	0.00932555	0.882156	-3.18371			XM_025774063.2	-4.66537	-1.98219	-5.19146	0.00626325	0.622488	-1.93088
XM_025799478.2										XM_025830916.2	-3.0626	2.44268	-4.56381	0.00932622	0.882156	-2.4614			XM_025778752.1	1.31577	5.71996	5.22364	0.00626798	0.622488	-2.53041
XM_029292321.1										XM_025762889.2	0.998497	2.34419	4.50563	0.00933167	0.882156	-2.49328			XM_025748710.2	2.20164	3.26303	5.22201	0.00627499	0.622488	-2.17762
XM_025761542.1										XM_029289219.1	-5.28597	-4.30174	-4.50099	0.00936558	0.882156	-2.59829			XM_025844682.2	4.45628	-2.45237	5.16746	0.0062753	0.622488	-1.93513
XM_025755061.2										XM_025798849.2	-5.07411	-4.39704	-4.50093	0.00936598	0.882156	-2.57576			XM_025837534.2	-0.66358	7.53366	-5.22178	0.00627597	0.622488	-2.85491
XR_003165566.2										XM_025830079.2	-0.591237	5.79338	-4.54412	0.00936976	0.882156	-3.09661			XM_025837486.2	-0.653926	6.88223	-5.22142	0.00627754	0.622488	-2.73944
XM_025806797.2										XM_025844631.1	0.537354	4.82017	4.50007	0.00937248	0.882156	-2.9742			XM_025761915.1	1.18957	3.1232	5.22028	0.00628247	0.622488	-2.15399
XM_025800006.2										XR_003172273.2	-2.04309	1.3877	-4.55618	0.00938235	0.882156	-2.14776			XM_025776884.2	1.14471	4.96502	5.21858	0.00628985	0.622488	-2.47394
XM_025774186.1										XM_025833049.2	-0.929222	2.53315	-4.49501	0.00941084	0.882156	-2.46268			XM_025790722.2	-3.85481	-4.21257	-5.21841	0.00629057	0.622488	-1.65156
XM_029294515.1										XM_025775101.1	-2.70411	1.38614	-4.55165	0.00941586	0.882156	-2.57409			XM_025811923.2	-0.849945	8.39827	-5.21634	0.00629956	0.622488	-2.9944
XR_003194381.2										XM_025833191.2	6.69168	-3.66612	4.55024	0.00942633	0.882156	-2.35968			XM_025846465.2	-1.17389	4.41759	-5.21555	0.00630298	0.622488	-2.40194
XM_025802899.2										XM_025794610.2	-5.62341	-3.59357	-4.5065	0.00944827	0.882156	-2.49812			XM_025789077.2	-5.13066	-3.13024	-5.15659	0.00631135	0.622616	-2.2018
XM_025789492.2										XR_003189691.2	2.91194	-0.428258	4.48602	0.00947948	0.882156	-2.11963			XM_025838488.2	1.07703	3.31509	5.2093	0.00633025	0.623429	-2.21701
XR_003172186.2										XR_003190538.2	2.91436	-4.22977	4.53808	0.00951706	0.882156	-2.0601			XM_025818952.2	-1.18673	3.9899	-5.20822	0.00633497	0.623429	-2.36638
XM_025774724.2										XR_003175013.1	-1.90504	0.362031	-4.48106	0.00953463	0.882156	-2.12221			XM_029298625.1	0.683351	4.48462	5.15911	0.00635282	0.623429	-2.45501
XM_025804380.2										XM_029298844.1	2.53553	0.84656	4.53511	0.00953939	0.882156	-2.08305			XM_025812332.2	-5.98018	-3.87571	-5.19063	0.00635731	0.623429	-2.13374
XM_025817891.2										XM_025786590.2	-0.406145	6.41665	-4.47681	0.0095504	0.882156	-3.22386			XR_003814797.1	-5.73698	-2.91859	-5.20178	0.0063632	0.623429	-1.99687
XM_029291759.1										XM_025782256.2	-0.774969	4.537	-4.53126	0.00956845	0.882156	-2.91376			XR_003183840.2	-4.95542	-1.78603	-5.1882	0.00636328	0.623429	-1.92929
XR_003812939.1										XM_025766444.2	-0.641559	5.63962	-4.528	0.00959311	0.882156	-3.09808			XM_025811291.2	-1.43937	0.912962	-5.19734	0.00638276	0.623429	-2.39291
XR_003811094.1										XM_025829511.2	0.613535	4.37554	4.47471	0.0096002	0.882156	-2.95515			XM_029293745.1	2.80561	-0.634779	5.17387	0.00638837	0.623429	-1.66954
XM_025766944.2										XM_025836014.1	-0.438364	6.02425	-4.46674	0.00962863	0.882156	-3.16224			XM_025756945.2	1.22816	2.9075	5.19501	0.00639302	0.623429	-2.16929
XM_025778064.1										XM_025788645.2	-6.02706	-4.08375	-4.52331	0.00962873	0.882156	-2.42733			XM_025793535.1	-0.73073	5.23489	-5.19475	0.00639418	0.623429	-2.54353
XM_025834716.2										XM_025753148.2	-1.01589	3.4422	-4.52112	0.00964546	0.882156	-2.73823			XR_003816303.1	-5.51864	-4.0525	-5.13847	0.00640479	0.623429	-2.20434
XM_025775761.2										XM_025783447.2	0.45588	5.72536	4.46364	0.00965288	0.882156	-3.15371			XM_025767110.1	2.64095	1.86106	5.19213	0.00640577	0.623429	-1.78381
XR_003175677.2										XM_029288284.1	-1.6336	2.9733	-4.51773	0.00967134	0.882156	-2.59			XM_025776260.1	-5.71974	-3.98302	-5.16653	0.00641169	0.623429	-2.15235
XR_003166007.2										XM_025837830.2	2.54285	-0.395832	4.45833	0.00969455	0.882156	-2.08538			XR_003815955.1	6.08994	-3.98036	5.17981	0.0064212	0.623664	-2.1488
XM_025796427.2										XM_025763407.2	1.30912	1.5655	4.46208	0.00973488	0.882156	-2.35334			XM_025833985.2	-0.607621	5.68338	-5.15852	0.00644063	0.624319	-2.61865
XM_025750794.1										XM_025845040.2	0.335205	8.2995	4.45814	0.00973675	0.882156	-3.55067			XM_025845150.2	0.720872	3.7485	5.12755	0.00644213	0.624319	-2.33948
XM_025770446.2										XM_025764331.1	-0.426375	6.1165	-4.45099	0.00975258	0.882156	-3.19633			XM_025842386.2	-1.2895	3.67048	-5.17746	0.0064712	0.625779	-2.21578
XM_025769297.2										XM_025747528.2	-0.42133	6.54294	-4.44422	0.0098064	0.882156	-3.27724			XM_025809633.2	3.66681	-1.43221	5.13521	0.00648833	0.625779	-1.78689
XM_025762311.2										XM_025748601.2	-5.15644	-4.35669	-4.44348	0.0098123	0.882156	-2.63482			XM_025777168.2	-1.26267	5.10206	-5.17191	0.00649618	0.625779	-2.46796
XR_003169002.2										XM_025786008.2	-0.401516	6.67037	-4.44183	0.00982557	0.882156	-3.28798			XM_025759274.1	1.69827	2.11743	5.17182	0.00649657	0.625779	-1.97584
XR_003193802.2										XM_025834934.2	1.25123	2.50656	4.49755	0.0098273	0.882156	-2.51105			XR_003172216.2	5.65983	-4.11378	5.11428	0.00650295	0.625779	-2.28885
XR_003811105.1										XM_025841990.2	-2.25193	5.04801	-4.49669	0.00983403	0.882156	-3.09457			XM_025766946.2	-1.42247	2.38609	-5.16961	0.00650656	0.625779	-1.99215
XR_003171551.2										XM_025809706.1	0.834801	7.6493	4.49286	0.00986397	0.882156	-3.44122			XM_025831395.2	5.44807	-4.23028	5.11341	0.00650698	0.625779	-2.21335
XM_029290798.1										XM_025750672.2	0.832337	3.36657	4.44956	0.00987127	0.882156	-2.74255			XM_025819632.2	-0.738152	4.35845	-5.11081	0.00651956	0.625818	-2.39341
XM_025800432.2										XM_025800901.2	-0.786408	3.6609	-4.45686	0.0098732	0.882156	-2.82076			XM_025836914.2	7.62614	-1.62646	5.16628	0.00652161	0.625818	-1.97459
XR_003199138.2										XM_025806551.2	1.8615	2.36436	4.49143	0.00987522	0.882156	-2.45366			XM_025790688.2	-5.57511	-4.02187	-5.10438	0.00655518	0.628355	-2.24187
XR_003810782.1										XM_025785616.2	-0.853673	2.41654	-4.43478	0.00988212	0.882156	-2.63613			XM_025800706.2	-5.95236	-2.48404	-5.15485	0.00657364	0.629017	-1.99446
XM_025838252.2										XM_025776179.2	0.770153	6.69429	4.48805	0.00990177	0.882156	-3.29597			XM_025848346.2	-2.61959	3.43475	-5.15379	0.0065785	0.629017	-2.13048
XR_003155902.1										XM_025777510.2	-0.63679	3.63861	-4.42693	0.00994564	0.882156	-2.85466			XM_025843342.1	-1.56479	1.98714	-5.12449	0.00659036	0.629017	-1.87149
LOC112741494										XM_025825520.2	0.444488	5.99551	4.42576	0.00995515	0.882156	-3.23681			XM_025762889.2	1.69316	3.69317	5.14987	0.00659647	0.629017	-2.31985
XM_025754598.2										XM_025785285.1	-0.934402	3.14389	-4.43906	0.00995573	0.882156	-2.65324			XM_029288387.1	1.10299	2.40751	5.10456	0.00659783	0.629017	-2.08476
XM_025797756.2										XM_029290100.1	-5.86456	-3.72846	-4.47802	0.00998117	0.882156	-2.3928			LOC112779519	-0.742206	3.78169	-5.09216	0.00660593	0.629108	-2.36562
XM_025824723.2										XM_025787918.1	0.809209	2.37659	4.42089	0.00999474	0.882156	-2.63703			XM_025763292.1	-5.28666	-4.14259	-5.08448	0.00664215	0.630313	-2.26373
XM_029298093.1										XM_025813517.2	3.50587	-1.08529	4.47503	0.0100049	0.882156	-2.33844			XM_025838709.2	-3.70141	-1.99986	-5.08432	0.00664294	0.630313	-1.89795
XM_025798402.2										XM_025795935.2	0.694586	7.14002	4.46938	0.0100501	0.882156	-3.38812			XM_025784439.2	-0.734077	4.84771	-5.13503	0.00664352	0.630313	-2.54295
XM_025799333.2										XM_025803578.2	5.54765	-4.12296	4.44919	0.0100653	0.882156	-2.44982			XM_025832454.2	-6.32695	-2.49965	-5.13841	0.00664938	0.630313	-1.998
XM_025827691.1										XM_025842587.2	0.698828	7.11079	4.46537	0.0100823	0.882156	-3.38762			XM_025763384.2	0.767351	-3.06336	5.0819	0.0066544	0.630313	-2.32408
XR_003183840.2										XM_025780910.2	0.338552	7.32996	4.40996	0.0100845	0.882156	-3.45042			XM_029288094.1	5.19761	-1.00174	5.13502	0.00666516	0.630653	-1.96287
XM_029293348.1										XR_003813916.1	-1.09375	2.35774	-4.45435	0.0100946	0.882156	-2.61993			XM_025806691.2	1.29743	2.82567	5.13194	0.00667948	0.63133	-2.12541
XM_025832909.2										LOC112741566	1.30889	1.85861	4.41301	0.0101109	0.882156	-2.38444			XM_025812990.2	6.10145	-2.12186	5.1291	0.00669276	0.631905	-2.0648
XR_003190386.2										XM_025778262.2	1.03464	3.37432	4.44315	0.0101143	0.882156	-2.65227			XM_025749552.2	-4.29391	1.10759	-5.1257	0.00670865	0.632208	-1.77738
XM_025753184.2										XM_025772752.2	1.0132	3.76574	4.45859	0.0101371	0.882156	-2.82075			XM_025757629.2	-5.2413	-3.08018	-5.08991	0.00671033	0.632208	-2.13393
XM_025770028.1										XM_025833663.2	-0.782478	2.99107	-4.40616	0.0101428	0.882156	-2.7841			XM_025751077.2	-0.812739	4.35899	-5.09661	0.00672701	0.632801	-2.39416
XM_025774759.2										XM_025786765.2	5.00048	-4.28453	4.40192	0.0101511	0.882156	-2.55697			XM_025821317.1	-1.45265	2.89274	-5.12033	0.00673389	0.632801	-2.15262
XM_025756741.2										XM_025765336.2	0.776445	7.13815	4.45649	0.0101541	0.882156	-3.41496			XM_025815390.2	-1.29735	2.3631	-5.10635	0.0067382	0.632801	-2.05828
XM_025822479.2										XM_025787656.2	4.36063	-3.15246	4.39908	0.0101748	0.882156	-2.38662			XM_025763968.2	2.17632	1.20012	5.10127	0.00675054	0.633284	-1.76308
XR_003814167.1										XM_025759071.2	0.802341	4.67314	4.45375	0.0101763	0.882156	-3.00116			XM_025832790.2	3.26284	3.05364	5.11516	0.00675832	0.633339	-2.11828
XM_025804180.1										XM_025757312.2	3.78645	3.49896	4.44761	0.0102264	0.882156	-2.61041			XM_025810471.2	-5.69318	-3.97168	-5.06648	0.00679185	0.635804	-2.26679
XM_025769024.2										XM_025811527.2	-1.83377	-2.24823	-4.44661	0.0102347	0.882156	-2.29296			XM_025759511.2	1.6752	2.88134	5.10579	0.00680284	0.636069	-2.14953
XR_003816521.1										XM_025805034.2	1.12412	2.52403	4.39244	0.0102427	0.882156	-2.49218			XM_025790904.2	-2.1307	0.908463	-5.08283	0.00681005	0.636069	-1.77326
XM_025836237.1										XM_025794200.2	1.10689	2.19447	4.39469	0.0102837	0.882156	-2.52559			XR_003171675.1	-5.6767	-4.01428	-5.08096	0.00681909	0.636069	-2.17449
XM_025815176.1										XM_025800129.2	6.07588	-1.80246	4.43964	0.0102919	0.882156	-2.32667			XM_025802923.2	1.17144	3.21196	5.10144	0.00682359	0.636069	-2.32732
XR_003153908.2										XM_025778794.2	-0.532882	6.61118	-4.43844	0.0103019	0.882156	-3.3184			XM_025754353.2	5.32602	-4.26273	5.03867	0.00686328	0.639091	-2.31931
XR_003175212.2										XM_025831304.2	-1.56666	1.80718	-4.4354	0.010327	0.882156	-2.43852			XM_025802692.2	-0.860295	4.16169	-5.08416	0.00690037	0.641424	-2.44313
XM_025846794.2										XM_025798076.2	4.84731	-4.31681	4.37927	0.0103416	0.882156	-2.61464			XM_029288269.1	0.510271	6.39454	5.04799	0.00691329	0.641424	-2.8223
XR_003189942.2										XM_025755968.2	-2.17155	0.764829	-4.39712	0.0103739	0.882156	-2.18021			XM_029288724.1	0.891674	3.23089	5.03829	0.00691586	0.641424	-2.30029
XM_025760177.2										XM_025779248.2	0.749705	4.30245	4.42065	0.01038	0.882156	-2.97936			XM_029295885.1	-2.67508	-2.04916	-5.06953	0.00691749	0.641424	-1.74473
XM_025828657.2										XM_025843925.1	-0.432065	6.23751	-4.37248	0.0103996	0.882156	-3.29001			XM_025841928.2	-0.863454	6.54061	-5.07864	0.00693384	0.642263	-2.81144
XM_025750256.1										XM_025831561.2	0.899963	2.63094	4.36868	0.0104322	0.882156	-2.61092			XM_025777592.2	-2.09514	2.9003	-5.07589	0.00694725	0.642828	-2.33124
XM_025811098.2										XM_025787957.2	0.530052	4.58607	4.3675	0.0104423	0.882156	-3.04639			XM_025829895.1	-1.48989	1.43182	-5.01923	0.00695976	0.64293	-1.89385
XM_025781899.2										XM_025759487.1	-0.888691	4.66085	-4.41648	0.0104851	0.882156	-2.96289			XM_025816466.2	-5.69342	-2.25717	-5.07269	0.00696296	0.64293	-2.10024
XM_025787510.2										XM_025784019.2	6.11768	-2.78425	4.41624	0.0104871	0.882156	-2.37965			XM_025812776.2	-1.16539	3.79764	-5.07026	0.00697488	0.643038	-2.47115
XM_025830526.2										XM_025794013.2	0.612742	5.11642	4.39567	0.010497	0.882156	-3.14798			XM_025765524.1	0.540889	7.46631	5.0673	0.00698942	0.643038	-3.01591
XM_029290845.1										XM_025749191.2	-4.00662	-2.34698	-4.36091	0.0104993	0.882156	-2.36169			XM_025768051.2	-0.587535	4.96021	-5.01311	0.00699048	0.643038	-2.62158
XM_025751237.2										XM_025768892.2	-1.30554	2.12246	-4.41331	0.0105119	0.882156	-2.57141			XR_003194181.2	-2.11714	0.995993	-5.04537	0.00699336	0.643038	-1.79778
XM_025753149.2										XM_025759472.1	3.81916	0.395159	4.41312	0.0105135	0.882156	-2.15423			XM_025841047.1	-0.963342	2.50218	-5.00811	0.00701575	0.644423	-2.21228
XM_029287513.1										XM_025784476.2	1.92484	1.53784	4.41249	0.0105188	0.882156	-2.3301			XM_025801014.2	-0.640317	5.24189	-5.03379	0.00704466	0.646311	-2.66149
XR_003179099.2										XM_029289539.1	-5.05693	-3.90319	-4.35809	0.0105237	0.882156	-2.58931			XM_025761696.2	-0.654826	4.04237	-4.99782	0.007068	0.646311	-2.52646
XR_003165884.1										XM_025747976.2	-0.447511	5.97359	-4.35786	0.0105257	0.882156	-3.27044			XM_025791188.2	-4.79297	-1.97521	-5.03004	0.00707001	0.646311	-2.03572
XM_025825121.2										XM_025771773.2	-5.46411	-1.76466	-4.40774	0.0105591	0.882156	-2.29886			XM_025810980.2	1.16045	2.90889	5.04239	0.00707141	0.646311	-2.1985
XM_025812349.2										XM_025826199.2	0.586555	5.7463	4.39826	0.010566	0.882156	-3.22299			XM_025750970.2	-1.72876	8.55667	-5.05047	0.00707302	0.646311	-3.1434
XR_003162126.1										XM_025793540.2	-0.342389	8.04671	-4.35116	0.0105841	0.882156	-3.58506			XR_003813883.1	-3.87348	-1.16065	-4.99318	0.00709169	0.647046	-1.94398
XM_025748348.2										XM_025757534.2	4.89544	-3.7671	4.34837	0.0106085	0.882156	-2.63645			XR_003185869.1	0.622162	5.94276	5.04574	0.00709672	0.647046	-2.77772
XR_003196192.2										XM_025823747.1	1.22724	1.89858	4.35541	0.0106207	0.882156	-2.48048			XM_025802376.2	0.606938	4.71904	4.9897	0.00710956	0.647046	-2.61537
XR_003178580.1										XM_025807053.2	-2.2904	1.98959	-4.3988	0.0106355	0.882156	-2.24416			XM_025761909.2	-2.39968	1.02606	-5.02496	0.00711047	0.647046	-1.78459
XM_025787260.1										XM_025797897.2	0.801559	7.43772	4.39732	0.0106482	0.882156	-3.56209			XR_003169364.2	0.989495	3.09622	5.00308	0.00713906	0.648447	-2.2583
XR_003814559.1										XM_025809587.2	0.559602	6.85884	4.39698	0.0106511	0.882156	-3.4351			XR_003156882.1	1.60431	4.12205	5.03703	0.00714061	0.648447	-2.44271
XR_003155486.2										XM_025761903.2	-0.74025	5.90279	-4.39631	0.0106569	0.882156	-3.24779			XM_025753726.2	3.17884	-4.26511	5.03413	0.00715529	0.649039	-1.77392
XR_003166617.1										XM_025789943.2	-0.991281	4.50141	-4.39073	0.010705	0.882156	-3.04101			XM_025812507.2	0.522299	5.46061	4.97956	0.00716188	0.649039	-2.72883
XM_025763335.2										XM_025832365.2	-1.91446	-2.82236	-4.38436	0.0107603	0.882156	-2.31125			XM_025749391.2	-0.634381	4.75485	-4.97552	0.00718289	0.649695	-2.61532
XR_003174941.2										XM_025809672.2	-1.57655	2.93817	-4.38061	0.0107929	0.882156	-2.7183			XM_025799858.1	-5.45578	-1.07884	-5.02677	0.00719276	0.649695	-1.97775
XM_025793539.2										XR_003168135.1	5.0095	-4.26172	4.3211	0.0108509	0.882156	-2.64246			XM_025779379.2	5.51007	-4.18397	4.97082	0.00720737	0.649695	-2.3579
XR_003818419.1										XM_025763366.2	-1.23131	2.21322	-4.37226	0.0108661	0.882156	-2.61668			XM_025781858.2	-1.21444	2.84501	-5.02358	0.00720905	0.649695	-2.25981
XM_025764545.2										XM_025755006.2	-0.758694	10.5419	-4.37175	0.0108707	0.882156	-3.97614			XM_025753885.1	1.65752	-3.98172	4.98415	0.00721795	0.649695	-1.90949
XM_025759148.2										XM_025831182.2	-1.11496	2.87533	-4.36462	0.0108778	0.882156	-2.68102			XM_025793386.2	0.686061	5.47605	5.02057	0.00722449	0.649695	-2.74028
XM_025760680.2										XM_025811327.2	1.46432	2.9307	4.37038	0.0108827	0.882156	-2.66993			XM_025751151.2	0.608434	7.11265	5.02053	0.00722466	0.649695	-2.96465
XM_029289113.1										XM_025816204.2	2.26418	1.7013	4.37037	0.0108829	0.882156	-2.37828			XM_025813691.2	0.629534	6.07211	5.01985	0.00722819	0.649695	-2.82166
XM_025799892.2										XM_025803584.2	7.82372	-3.25016	4.36902	0.0108948	0.882156	-2.42804			XM_025824286.2	2.0597	1.45363	5.01289	0.00726401	0.65219	-1.87974
XR_003817818.1										XM_025839301.1	5.08307	-4.21305	4.31539	0.0109024	0.882156	-2.66787			XM_025762601.2	2.42239	0.352267	4.9574	0.00727788	0.65219	-1.79648
XM_025791293.2										XM_025781791.2	2.91373	-1.1346	4.31219	0.0109314	0.882156	-2.21234			XM_025839589.2	-0.576114	7.2392	-5.00883	0.00728501	0.65219	-2.99946
XR_003151098.2										XR_003815677.1	4.87976	-4.34792	4.31136	0.010939	0.882156	-2.58828			XM_025751234.1	-3.23047	-0.145439	-4.98805	0.00728559	0.65219	-1.8109
XR_003175944.1										XR_003193584.2	-4.97923	-4.44366	-4.31119	0.0109406	0.882156	-2.69928			XM_029292674.1	6.59718	-2.01197	5.0012	0.00732469	0.654357	-2.31804
XM_025825267.2										XM_025747777.2	0.798752	3.79207	4.35691	0.0109438	0.882156	-2.9757			XM_025819352.2	-6.01995	-2.47633	-5.00048	0.00732846	0.654357	-2.072
XR_003196345.2										XM_025760093.2	-2.79058	0.0274901	-4.31829	0.0109536	0.882156	-2.19734			XR_003817789.1	-0.786892	3.14582	-4.94606	0.00733816	0.654357	-2.38073
XM_029288865.1										XM_029294828.1	5.22768	-4.16224	4.30745	0.0109746	0.882156	-2.66298			XM_025835372.2	-6.45705	-2.04094	-4.99836	0.00733954	0.654357	-2.04931
XM_025800090.2										XR_003165559.1	6.58683	-1.29966	4.35168	0.0110492	0.882156	-2.34868			XM_025843648.2	-0.532027	5.289	-4.93801	0.00738127	0.657411	-2.7344
XM_029296964.1										XM_025798681.2	6.66788	-3.74283	4.35093	0.0110559	0.882156	-2.45845			XM_025793255.2	-4.43504	-2.48223	-4.93655	0.00738912	0.657445	-2.10752
XM_029291781.1										XM_025797775.2	1.98189	0.94384	4.31666	0.0110691	0.882156	-2.27108			XM_025824228.2	-2.20429	1.45579	-4.98618	0.0074036	0.658068	-1.92259
XM_029298852.1										XM_025818248.2	0.405622	6.34239	4.29617	0.0110782	0.882156	-3.42251			XM_025813517.2	-4.11885	-1.8587	-4.98371	0.00741668	0.658069	-1.94882
XM_025831634.2										XM_025784880.2	0.789685	6.35727	4.34783	0.0110838	0.882156	-3.37301			XR_003159313.1	0.868952	7.10987	4.98335	0.00741857	0.658069	-3.00929
XR_003815647.1										XM_025795333.2	-2.29047	5.28717	-4.3477	0.011085	0.882156	-3.30657			XR_003194242.1	5.22558	-1.10523	4.98019	0.00743535	0.658193	-1.98694
XM_025845864.2										XM_025803987.1	0.946375	3.12624	4.33174	0.0110872	0.882156	-2.81653			XM_025812083.2	-7.18826	-3.40717	-4.97907	0.0074413	0.658193	-2.11551
XM_025824308.1										XM_025795500.2	1.09982	2.0487	4.29451	0.0110936	0.882156	-2.54964			XM_025798031.1	-3.80209	0.468805	-4.97743	0.00745004	0.658193	-1.81308
XM_025788141.1										XR_003816361.1	1.22902	1.4542	4.30148	0.0111074	0.882156	-2.52376			XM_025821529.2	0.444984	7.50658	4.95602	0.00745539	0.658193	-3.07435
XR_003816303.1										XM_025830718.2	-5.5031	-3.53346	-4.34394	0.011119	0.882156	-2.33354			XM_025763233.1	-6.26605	-1.6292	-4.97605	0.00745737	0.658193	-2.02341
XM_029294152.1										XM_025838390.2	-3.99134	-2.22515	-4.30406	0.0111221	0.882156	-2.33481			XM_025748046.1	7.50692	-2.96816	4.97411	0.00746774	0.658449	-2.1097
XM_025816220.2										XM_025815930.2	-0.71699	3.09462	-4.29096	0.0111265	0.882156	-2.86677			XM_025831805.2	5.17658	-2.58296	4.94163	0.00748118	0.658552	-2.20076
XM_025831343.1										XM_025775687.2	-1.32627	1.13675	-4.29062	0.0111296	0.882156	-2.43651			XM_025845393.2	-0.563483	6.85286	-4.97109	0.00748388	0.658552	-2.93132
XM_025840836.2										XM_025750871.1	-0.440804	7.69342	-4.34179	0.0111384	0.882156	-3.58217			XM_025759957.2	1.16663	4.31492	4.96543	0.00751429	0.660566	-2.59028
XR_003154471.2										XM_025753650.2	0.90154	2.64222	4.28956	0.0111394	0.882156	-2.69291			XR_003814949.1	-4.90611	-2.42103	-4.90939	0.00753712	0.660637	-2.27459
XM_025832116.2										XM_025778197.1	-0.403339	6.52224	-4.28745	0.0111591	0.882156	-3.41869			XM_025826786.2	5.59905	-4.14874	4.90928	0.00753773	0.660637	-2.38831
XM_025751064.2										XM_025797375.2	2.39002	-0.071631	4.28555	0.0111768	0.882156	-2.2147			XM_025840897.2	-1.32648	5.20724	-4.96075	0.0075395	0.660637	-2.66201
XM_025801605.2										XM_025798809.2	-0.408627	6.17655	-4.28486	0.0111833	0.882156	-3.37386			XM_025840969.1	-1.24778	1.76046	-4.90794	0.00754512	0.660637	-2.06407
XM_025756659.2										XM_025752431.1	1.59564	2.86874	4.33657	0.0111859	0.882156	-2.75155			XM_025843277.2	5.83497	-4.10657	4.9467	0.00755688	0.661009	-2.25295
XM_029294824.1										XR_003196183.2	-2.79429	-1.71635	-4.33522	0.0111982	0.882156	-2.46193			XM_025763598.2	-1.41042	2.67047	-4.95564	0.00756723	0.661257	-2.39583
XM_025803121.2										XR_003160265.2	1.3478	3.10465	4.33479	0.0112021	0.882156	-2.81566			XM_025764811.2	1.91624	0.942611	4.90049	0.00758644	0.662278	-1.86507
XM_025765926.2										XM_025818007.1	4.20877	-1.36155	4.33468	0.0112031	0.882156	-2.30294			XR_003815959.1	-6.6897	-3.64966	-4.95015	0.00759709	0.662362	-2.14329
XM_025773383.2										XM_025749033.2	1.54198	1.15183	4.28245	0.011206	0.882156	-2.36315			XM_025758059.2	2.49493	-1.38303	4.94797	0.00760898	0.662362	-1.9696
XM_025762521.2										XM_029289199.1	5.08216	-4.29887	4.2935	0.0112145	0.882156	-2.55601			XM_029295624.1	-4.43524	-3.63391	-4.896	0.0076114	0.662362	-2.16475
XM_025803879.2										XM_025756986.2	0.512972	5.21531	4.28185	0.0112177	0.882156	-3.25306			XR_003174827.1	-5.19385	-4.19439	-4.89408	0.00762215	0.662362	-2.33797
XR_003159951.2										XR_003163103.2	-4.84424	-3.68772	-4.27941	0.0112343	0.882156	-2.68017			XM_025817556.2	1.12824	1.9638	4.89274	0.00762963	0.662362	-2.13529
XM_029289102.1										XM_029296463.1	1.68374	1.00846	4.27915	0.0112367	0.882156	-2.31768			XM_025801662.1	3.29106	1.87959	4.9431	0.00763568	0.662362	-1.97742
XM_025822618.2										XM_025819347.2	0.979623	-3.59501	4.27836	0.0112441	0.882156	-2.62509			XM_025754963.2	-5.35903	-4.15584	-4.91607	0.00764009	0.662362	-2.25059
XM_029295592.1										XM_025759220.2	1.29525	1.8145	4.27649	0.0112617	0.882156	-2.44792			XM_025781909.2	-0.602928	5.17381	-4.90777	0.00764853	0.662441	-2.76309
XM_029291204.1										XM_029289115.1	-2.64633	-0.054947	-4.32359	0.0113049	0.882156	-2.25991			XM_025757171.2	-1.63239	1.86836	-4.93775	0.00766507	0.663221	-2.12346
XR_003816448.1										XR_003813522.1	4.76475	-3.80908	4.27076	0.0113158	0.882156	-2.58922			XM_025795269.2	-0.850762	6.5642	-4.93413	0.00768508	0.663814	-2.93963
XR_003187011.2										XM_025806892.2	-0.525509	5.93475	-4.29481	0.0113226	0.882156	-3.33651			XM_029294801.1	5.23026	-4.33072	4.88254	0.00768701	0.663814	-2.33333
XM_025819259.2										XM_025754030.2	-5.04431	-4.44255	-4.2683	0.0113392	0.882156	-2.64288			XM_025811839.1	4.86353	-0.68604	4.92905	0.00771324	0.665426	-1.94657
XR_003174926.2										XM_025768654.2	-2.70816	1.00367	-4.31951	0.0113427	0.882156	-2.22824			XM_025796884.2	2.08996	1.01368	4.90374	0.00774292	0.666442	-1.9002
XM_029290642.1										XM_025799424.2	1.18305	2.26888	4.26771	0.0113447	0.882156	-2.52789			XM_025818967.2	0.753752	5.54134	4.92352	0.00774406	0.666442	-2.8643
XR_003201892.2										XM_025758284.2	-1.29911	1.61295	-4.31257	0.0113473	0.882156	-2.59817			XM_025801802.2	-0.595798	4.52401	-4.87183	0.00774779	0.666442	-2.6916
XM_025802075.2										XM_025764412.2	0.889261	4.60457	4.31832	0.0113537	0.882156	-3.13458			XM_025774875.2	0.768008	6.52368	4.92017	0.0077628	0.666442	-3.00989
XR_003201562.2										XM_025781393.2	-0.650071	5.60115	-4.31831	0.0113538	0.882156	-3.28426			XM_025780901.2	5.34696	-4.26078	4.86918	0.00776288	0.666442	-2.40054
XM_025825615.2										XM_025751059.2	-0.705983	3.1955	-4.26508	0.0113697	0.882156	-2.88373			XM_025827483.2	-1.01877	2.72266	-4.88131	0.0077808	0.667329	-2.30906
XR_003189844.2										XM_029294841.1	-1.55388	1.21031	-4.29439	0.0113715	0.882156	-2.44114			XM_025787862.1	-2.13907	2.1604	-4.91423	0.00779615	0.667994	-2.32111
XM_025790995.2										XM_025789309.1	4.7668	-4.36084	4.26449	0.0113753	0.882156	-2.66563			XM_025790850.1	0.617278	4.4587	4.85991	0.00781614	0.669056	-2.66344
XM_025839821.1										XM_025748746.2	-5.3048	-4.31227	-4.25944	0.0114236	0.882156	-2.72513			LOC112797711	5.23314	-4.31098	4.85793	0.00782751	0.669378	-2.40176
XM_025758102.2										XM_025843686.1	-1.52879	1.76283	-4.31039	0.0114275	0.882156	-2.59843			XM_025770285.2	0.595567	5.72263	4.90449	0.00785031	0.670675	-2.90566
XM_025760432.2										XM_025749073.2	-4.87114	-4.49315	-4.2582	0.0114355	0.882156	-2.70618			XM_029287532.1	-5.76086	-3.02302	-4.89214	0.00792171	0.6753	-2.15145
XR_003812208.1										XM_025811199.2	5.83781	-4.01398	4.30844	0.0114458	0.882156	-2.52854			XM_025773612.1	-5.02406	-4.26663	-4.84088	0.00792675	0.6753	-2.37164
XM_025756479.2										XM_025843801.2	3.30573	-1.79083	4.2565	0.0114518	0.882156	-2.33318			XM_025817062.2	1.94122	1.33702	4.87806	0.00793352	0.6753	-1.96392
XM_025814905.2										XM_025790569.2	1.67676	0.6405	4.25546	0.0114618	0.882156	-2.2929			XM_025767081.1	-1.03367	-3.52696	-4.83828	0.007942	0.6753	-2.28714
XM_025805114.2										XM_025819737.1	-0.37866	6.91521	-4.25472	0.0114689	0.882156	-3.51441			XM_025834778.2	-1.59493	2.07745	-4.88598	0.00795719	0.6753	-2.19714
XM_025836440.2										XM_025781036.1	-4.85769	-3.70659	-4.25873	0.0115079	0.882156	-2.55057			XM_025808172.2	5.40779	-4.23616	4.83558	0.00795786	0.6753	-2.4146
XM_025793215.2										XM_025802879.2	1.07714	2.47467	4.28467	0.0115219	0.882156	-2.74188			XM_025756994.2	-4.30179	-0.0401883	-4.8816	0.00795815	0.6753	-1.996
XM_025769300.2										XR_003189809.2	4.80178	-4.3374	4.2478	0.0115357	0.882156	-2.6964			XM_025757552.2	0.483225	8.88294	4.88322	0.00797312	0.675377	-3.35851
XR_003153862.1										XM_025756729.2	0.709204	3.90794	4.26266	0.0115651	0.882156	-3.05575			XM_025835268.2	-1.14725	1.79627	-4.83278	0.00797442	0.675377	-2.19954
XM_025773711.2										XM_025833386.2	0.55883	5.928	4.29432	0.011579	0.882156	-3.37945			XM_025805089.2	-5.72288	-2.44302	-4.87962	0.00799397	0.676382	-2.11759
XM_025801433.2										LOC112715605	0.925247	2.46938	4.24319	0.0115805	0.882156	-2.72425			XM_025758424.2	-3.38052	0.283371	-4.87808	0.00800294	0.676491	-1.88394
XM_025844529.2										XM_025813025.2	-3.26661	-1.16937	-4.29198	0.0116012	0.882156	-2.57789			XM_025768294.2	0.963329	4.12541	4.87038	0.00804783	0.678173	-2.58114
XM_025801249.2										XM_025774480.2	-2.03256	1.01859	-4.29084	0.0116121	0.882156	-2.50474			XM_025774146.2	-6.26407	-3.73699	-4.86789	0.00805514	0.678173	-2.3576
XM_025827770.2										XM_025767374.2	0.836409	4.75382	4.28588	0.0116595	0.882156	-3.23847			XM_025755741.2	-1.90048	0.577024	-4.82956	0.0080637	0.678173	-1.95026
XM_025845202.2										XR_003816570.1	0.985868	1.66974	4.23355	0.0116748	0.882156	-2.61784			XM_025766024.2	1.16821	3.18964	4.86766	0.00806378	0.678173	-2.45424
XR_003183619.2										XM_025818688.2	-0.558514	4.92317	-4.23558	0.0117063	0.882156	-3.23184			XM_029296432.1	-1.66308	1.42526	-4.84715	0.00806946	0.678173	-2.03741
XM_025827153.2										XM_025843810.2	5.94991	-0.385289	4.28081	0.0117082	0.882156	-2.35111			XM_025753654.2	-3.93642	-0.997875	-4.83979	0.00809069	0.678173	-2.01192
XM_025778650.2										XM_025828007.2	-0.464289	5.82031	-4.22612	0.0117481	0.882156	-3.37674			XM_025811327.2	-1.27386	2.94191	-4.86241	0.00809461	0.678173	-2.37195
XM_025765013.2										XM_025846140.2	-8.21827	-2.58657	-4.27641	0.0117507	0.882156	-2.64183			XM_025833224.2	5.39141	-3.53442	4.86102	0.00809554	0.678173	-2.19101
XM_025768863.2										XM_025792763.2	-1.43451	2.21731	-4.27498	0.0117645	0.882156	-2.61482			XM_025803209.2	1.98414	1.66779	4.86209	0.00809647	0.678173	-2.33853
XM_025843084.2										XM_025847566.2	1.66251	-0.203028	4.24539	0.0118084	0.882156	-2.42857			XM_025790039.2	1.30119	5.97325	4.86109	0.00810242	0.678173	-2.93805
XM_025752941.2										XM_025825646.2	-0.779729	1.70829	-4.22445	0.011823	0.882156	-2.93964			XM_025779097.1	-5.54051	-2.68104	-4.85969	0.00811066	0.678173	-2.17322
XR_003812041.1										XM_025777674.2	-0.574831	5.51731	-4.24623	0.0118259	0.882156	-3.3035			XM_025841121.1	-0.811039	6.98679	-4.8589	0.00811532	0.678173	-3.08176
XR_003815919.1										XM_025845931.2	2.59853	0.538072	4.24709	0.011842	0.882156	-2.26816			XM_025801617.2	-5.94142	-3.92658	-4.85565	0.00813456	0.679135	-2.27671
XM_025817468.2										XM_025749322.2	-0.5614	5.91397	-4.2652	0.0118597	0.882156	-3.39774			XM_025786667.2	-0.721673	4.10267	-4.81797	0.00814233	0.67914	-2.64402
XM_025774030.1										XM_025807141.2	1.06332	1.68164	4.21446	0.0119236	0.882156	-2.6886			XM_025803753.1	0.605348	4.62008	4.80208	0.00815817	0.679199	-2.758
XM_029298459.1										XM_025761674.2	-0.461759	5.68328	-4.20843	0.0119249	0.882156	-3.35719			XM_025761906.2	-5.36422	-3.30208	-4.85162	0.00815847	0.679199	-2.17594
XM_025776785.2										XM_025813470.2	0.896834	4.77275	4.25842	0.0119261	0.882156	-3.20591			XM_025761788.2	-0.534552	6.4054	-4.83256	0.00820178	0.681836	-3.01521
XM_025820427.2										XM_025848163.1	3.21677	-0.74571	4.20755	0.0119338	0.882156	-2.3377			XM_025820589.2	-1.94036	0.623691	-4.79429	0.00820564	0.681836	-1.92988
XR_003187550.2										XM_025747980.1	0.932838	2.56298	4.20545	0.0119564	0.882156	-2.77615			XM_025750965.2	-2.90547	4.02703	-4.84012	0.00822728	0.682883	-2.55534
XM_025792841.2										XM_025794898.2	1.23512	1.38589	4.20505	0.011959	0.882156	-2.52078			XM_025777571.2	1.06234	2.93342	4.82946	0.00823377	0.682883	-2.40883
XM_025838422.2										XM_025846090.2	0.528868	4.55703	4.20488	0.0119607	0.882156	-3.25937			XM_025771555.1	1.67602	0.980248	4.82249	0.00826705	0.68473	-2.08001
XM_025813823.2										XM_025782284.2	1.02069	2.40915	4.23675	0.0119625	0.882156	-2.81039			XM_029289025.1	1.57475	1.66031	4.82794	0.00827589	0.68473	-2.13165
XM_025774955.2										XM_025778937.2	0.936359	2.58586	4.20469	0.011979	0.882156	-2.78144			XM_025781538.2	2.82121	0.143499	4.79393	0.00827938	0.68473	-1.92111
XM_025794076.2										XM_025756779.2	0.635992	4.5627	4.21842	0.011987	0.882156	-3.18288			XM_025792961.2	-1.01401	2.51535	-4.79969	0.00829299	0.685211	-2.38511
XM_025783203.2										XM_025766602.1	0.46424	7.33519	4.24932	0.0120161	0.882156	-3.6345			XM_025799028.2	-1.45783	3.44713	-4.82598	0.00831277	0.686202	-2.52869
XM_025750746.2										XM_025756952.2	-7.87224	-1.8266	-4.24717	0.0120375	0.882156	-2.42968			XM_025754598.2	-6.37716	-2.08094	-4.82295	0.00833123	0.686301	-2.13697
XM_025800412.2										XM_025841568.2	-6.34284	-3.01629	-4.24514	0.0120577	0.882156	-2.47326			XM_025758173.2	5.30301	-4.2957	4.7716	0.00834578	0.686301	-2.41093
XM_025790800.2										XM_025825114.2	1.92793	1.41268	4.24501	0.012059	0.882156	-2.64003			XR_003154421.2	-2.68216	1.54972	-4.82035	0.00834715	0.686301	-2.09657
XM_025837822.2										XM_025807070.1	-0.336225	7.99061	-4.19692	0.0120642	0.882156	-3.73448			XM_025808260.2	-4.55449	-1.40422	-4.81327	0.00836542	0.686301	-2.08147
XM_025771515.2										XM_025802598.1	-0.382792	6.5837	-4.19447	0.0120666	0.882156	-3.5224			XM_025845692.2	-2.25491	1.61315	-4.81711	0.00836697	0.686301	-2.09354
XM_025800567.2										XM_025813454.2	-2.26093	0.417154	-4.20252	0.0120668	0.882156	-2.29801			XM_025821744.2	-8.40703	-2.85867	-4.81665	0.00836978	0.686301	-2.1752
XR_003816204.1										XM_025831720.2	-5.56153	-1.98331	-4.24372	0.0120719	0.882156	-2.4647			XR_003160185.2	4.29294	-2.8145	4.76948	0.00837038	0.686301	-2.16107
XM_029293764.1										XR_003176293.2	-5.68219	-0.787804	-4.24334	0.0120757	0.882156	-2.38377			XM_025823404.1	-0.996836	2.75148	-4.78929	0.00838849	0.686301	-2.41868
XR_003816201.1										XM_025826201.2	3.05768	0.0969366	4.2404	0.0121051	0.882156	-2.38465			XM_025829110.1	-2.70373	3.59781	-4.81351	0.00838909	0.686301	-2.56403
XM_029287728.1										XM_025825505.2	0.67291	4.27312	4.21168	0.01212	0.882156	-3.16238			XM_025823538.2	-1.75912	2.03269	-4.81082	0.00840568	0.686301	-2.20596
XR_003187802.1										XM_025838149.2	-1.90505	2.96053	-4.23843	0.0121249	0.882156	-2.83241			XM_025797431.2	-1.04073	2.49636	-4.77306	0.00841833	0.686301	-2.36448
XM_025763244.2										XM_025821368.2	4.84807	-2.12446	4.22542	0.0121361	0.882156	-2.47586			XR_003179407.2	1.23892	6.26011	4.80829	0.00842131	0.686301	-3.02709
XM_025774379.2										XM_025786795.2	-3.24069	0.793046	-4.23637	0.0121455	0.882156	-2.39217			XM_025834641.2	-5.2475	-4.17409	-4.75846	0.00842826	0.686301	-2.42244
XR_003198829.2										XM_025749189.1	0.630027	3.65536	4.18523	0.0121615	0.882156	-3.04081			XR_003179379.2	-1.11407	1.77847	-4.75798	0.00843128	0.686301	-2.27215
XM_025790523.2										XM_025755038.2	-0.843177	3.95025	-4.23473	0.012162	0.882156	-3.11778			XM_029296889.1	-1.43624	1.44716	-4.75712	0.00843675	0.686301	-2.1053
XM_025810640.2										XM_025757955.2	5.12231	-2.06761	4.23363	0.0121731	0.882156	-2.44411			XM_025798310.1	1.7781	1.03785	4.75587	0.0084446	0.686301	-1.98404
XM_029294708.1										XM_025804018.1	3.72862	-2.78921	4.1819	0.0121959	0.882156	-2.46052			XM_025830154.2	1.57401	2.13861	4.802	0.00846026	0.686301	-2.25196
XM_025834645.2										XM_029296532.1	-4.97305	-3.17235	-4.18957	0.0121971	0.882156	-2.62288			LOC112763442	5.09471	-4.3747	4.75281	0.00846399	0.686301	-2.45103
XM_025768081.1										XM_025779122.1	-0.337435	8.01936	-4.18553	0.0122053	0.882156	-3.75111			XM_025823693.2	-1.46761	2.46693	-4.80003	0.00847254	0.686301	-2.30989
XM_025752771.1										XM_025768352.2	5.57936	-4.1282	4.22963	0.0122135	0.882156	-2.56872			XM_025800976.2	-0.75085	4.34881	-4.79905	0.00847864	0.686301	-2.76241
XM_025800561.1										XM_025770595.1	-0.798612	4.19461	-4.2281	0.012229	0.882156	-3.10228			XM_025820402.2	0.347079	8.08689	4.7505	0.00847872	0.686301	-3.3302
XM_025801607.2										XM_025833457.2	-0.382743	6.55673	-4.17569	0.0122604	0.882156	-3.5467			XM_025844638.2	0.796817	3.38612	4.74942	0.00848556	0.686301	-2.56639
XM_025835262.2										XM_029298200.1	-6.39148	-1.36145	-4.22497	0.0122609	0.882156	-2.42368			XM_025777210.2	6.48944	-2.18737	4.79215	0.00852177	0.688597	-2.14383
XM_029294123.1										XM_025798847.2	-4.83279	-4.51813	-4.17556	0.0122618	0.882156	-2.74013			XM_025832120.1	-0.471339	5.82238	-4.74031	0.0085438	0.689744	-2.991
XM_029288345.1										XM_025758714.2	4.81909	-2.74804	4.20944	0.0122729	0.882156	-2.48584			XM_025798776.2	0.885148	2.80727	4.76124	0.00855864	0.690205	-2.53445
XR_003813364.1										XM_025840941.1	0.686705	3.54672	4.17808	0.0122779	0.882156	-3.07798			XM_025815068.2	1.16878	2.95211	4.78525	0.00856521	0.690205	-2.56225
XM_025778119.2										XM_025805045.2	-2.20973	-0.732748	-4.22311	0.0122798	0.882156	-2.43286			XM_025787988.2	-0.792486	3.77119	-4.76412	0.00860532	0.69138	-2.68422
XM_025813594.2										XM_025815875.1	-5.10366	-1.65561	-4.22309	0.01228	0.882156	-2.42283			XM_025778184.2	-1.92518	3.95413	-4.77881	0.00860597	0.69138	-2.64024
XM_025768672.2										XM_025830693.2	0.535144	5.22373	4.1796	0.0123005	0.882156	-3.32875			XM_025837700.2	-5.07222	-3.68733	-4.73025	0.00860867	0.69138	-2.3654
LOC112769721										XM_025820879.1	3.43342	-2.49407	4.20099	0.0123036	0.882156	-2.32073			XM_025791792.1	-1.23867	2.57874	-4.77798	0.00861122	0.69138	-2.38716
XM_025842772.2										XM_025812746.1	4.68666	-4.40364	4.17058	0.0123137	0.882156	-2.72006			XR_003812753.1	-4.99501	-4.29055	-4.7282	0.008622	0.691615	-2.40516
XM_025819989.1										XM_025763189.2	5.4232	-1.71025	4.21675	0.0123448	0.882156	-2.43247			XR_003183361.2	0.902085	2.20455	4.72623	0.00863477	0.691725	-2.471
XR_003171572.2										XM_025775368.1	1.63054	0.895657	4.17455	0.0123533	0.882156	-2.43769			XM_025845931.2	-2.73896	0.517023	-4.76127	0.0086391	0.691725	-1.95042
XM_025824720.2										XR_003187758.2	-1.60763	2.73103	-4.21271	0.0123864	0.882156	-2.83725			XM_025774158.2	-5.12928	-2.85703	-4.72355	0.00865224	0.692148	-2.42819
XM_025772346.1										XM_025792823.2	1.56378	1.93821	4.21182	0.0123955	0.882156	-2.56863			XR_003162425.2	-5.59913	-3.47179	-4.74541	0.00868013	0.693748	-2.39368
XM_025790400.2										XM_025764799.2	-0.501224	7.81844	-4.21065	0.0124076	0.882156	-3.71737			XM_025770436.2	-0.730391	5.00567	-4.76514	0.00869326	0.69376	-2.89098
XR_003201637.2										XM_025842586.2	-0.516395	4.90036	-4.16033	0.0124217	0.882156	-3.2882			XR_003812336.1	-5.41644	-4.13269	-4.74123	0.00869605	0.69376	-2.37098
XR_003171544.2										XM_025784331.1	-0.789856	4.15878	-4.20905	0.0124241	0.882156	-3.17093			XM_025766086.2	-2.80995	-0.649006	-4.76097	0.00872008	0.694594	-1.9881
XM_025790507.1										XM_025750745.2	-6.93442	-0.551881	-4.20719	0.0124433	0.882156	-2.3827			XM_025774993.2	1.61115	3.76336	4.76063	0.00872229	0.694594	-2.63455
XM_025845987.2										XM_025838652.1	0.653152	6.03425	4.20669	0.0124485	0.882156	-3.48039			XM_025753147.2	4.37184	-1.53383	4.74619	0.00873507	0.694983	-2.11738
XR_003171325.2										XM_025747534.2	0.872648	2.57917	4.15678	0.0124593	0.882156	-2.80571			XM_029294835.1	3.18011	0.666825	4.75679	0.0087471	0.695312	-1.96341
XM_029292023.1										XM_025767807.2	-0.579241	3.76462	-4.156	0.0124676	0.882156	-3.12597			XM_025762796.2	-0.663989	6.53247	-4.7546	0.00876128	0.695384	-3.10198
XM_025758724.2										XM_025842737.2	0.474237	5.62538	4.16199	0.0124883	0.882156	-3.46453			XM_025756832.1	5.40278	-4.29388	4.73303	0.00876382	0.695384	-2.35768
XM_025767247.2										XM_025845552.2	5.51813	-4.12455	4.18238	0.0124999	0.882156	-2.64618			XR_003183525.2	-0.814815	3.15051	-4.70686	0.00878098	0.69554	-2.59085
XR_003159472.2										XM_029297688.1	-4.9207	-4.48092	-4.15164	0.012514	0.882156	-2.77946			XM_025778039.2	0.513668	6.56745	4.74316	0.00878159	0.69554	-3.12791
XM_025752563.2										XM_025848110.2	-0.523365	5.41057	-4.15911	0.0125187	0.882156	-3.36814			XM_025752432.2	-0.999461	4.37944	-4.74708	0.00881026	0.697111	-2.78107
XM_025751545.2										XM_025839932.1	-4.81751	-1.94317	-4.19859	0.0125327	0.882156	-2.45121			XM_025762395.2	1.70948	6.90154	4.74486	0.00882473	0.697111	-3.20434
XM_025798304.2										XM_025786808.2	-0.340106	7.578	-4.14855	0.0125471	0.882156	-3.72562			XM_025759506.2	-1.56727	3.00942	-4.74479	0.00882519	0.697111	-2.45174
XR_003151150.2										XM_025841841.2	5.35016	-1.39288	4.1742	0.0125486	0.882156	-2.63261			XM_025790442.2	0.665905	4.91551	4.72936	0.00884662	0.698177	-2.87213
XM_029292248.1										XM_025773902.1	-4.55001	-3.68704	-4.15178	0.0125577	0.882156	-2.58062			XM_025806970.2	-6.12726	-3.80646	-4.73761	0.00885529	0.698235	-2.41781
XR_003202092.2										XM_025762299.2	0.632568	4.89799	4.18688	0.0125593	0.882156	-3.30517			XM_029294376.1	-5.04083	-4.28679	-4.68962	0.00887682	0.699306	-2.38809
XM_025787126.2										XM_025795836.2	1.68311	0.868998	4.15215	0.0125768	0.882156	-2.43668			XM_025826880.2	1.09137	5.18087	4.73503	0.00888936	0.699392	-2.91018
XR_003150627.2										XR_003179223.2	0.408562	6.13548	4.14291	0.0126077	0.882156	-3.52009			XM_025748582.2	-1.08282	2.62986	-4.73436	0.00889381	0.699392	-2.48596
XM_025817656.2										XM_025834577.2	0.710379	4.38922	4.18085	0.0126077	0.882156	-3.19839			XM_025766561.2	0.789049	3.65787	4.68495	0.00890825	0.699902	-2.60648
XM_025843684.2										XM_025777689.1	-1.67804	3.75542	-4.18896	0.0126338	0.882156	-3.01312			XR_003818741.1	-4.17111	-1.80933	-4.69987	0.00892163	0.700028	-2.16079
XM_029288846.1										XM_025784833.1	-0.369012	7.13011	-4.13946	0.0126449	0.882156	-3.66721			XR_003816448.1	-4.80405	-2.94602	-4.7146	0.00892623	0.700028	-2.21686
XM_029295070.1										XM_025750046.2	-4.50997	-0.762502	-4.18747	0.0126495	0.882156	-2.39065			XM_025826599.2	-0.688708	4.90471	-4.72762	0.00893846	0.700028	-2.89403
XR_003814486.1										XM_025751172.2	-3.5461	-3.15291	-4.18689	0.0126556	0.882156	-2.38548			XM_025783586.2	-0.64651	4.50982	-4.6853	0.00894896	0.700028	-2.82057
XM_025832994.2										XM_025806619.2	-5.60035	-2.40545	-4.18663	0.0126584	0.882156	-2.54063			XM_025815386.2	0.982943	3.30741	4.7251	0.00895523	0.700028	-2.63362
XM_025751426.2										XM_025759083.2	0.573847	4.97655	4.15945	0.0126619	0.882156	-3.34955			XM_025843219.2	-3.80332	-0.682195	-4.70602	0.00895954	0.700028	-2.07261
XR_003812612.1										XM_025784807.2	-1.0267	2.46354	-4.15839	0.0126729	0.882156	-2.83016			XR_003157814.2	-4.22861	-1.7124	-4.67936	0.00896554	0.700028	-2.20577
XM_025761848.2										XM_025844442.2	-0.986316	2.20482	-4.1366	0.0126822	0.882156	-2.78514			XR_003169217.2	5.83332	-4.1506	4.7155	0.00901943	0.701145	-2.32127
XM_029288346.1										XM_029294554.1	-6.3105	-3.9306	-4.16937	0.0126863	0.882156	-2.78114			XM_025787305.1	5.12859	-4.3948	4.66624	0.0090425	0.701145	-2.41519
XM_025820103.2										XM_025755152.2	-1.17059	-3.85177	-4.1352	0.012691	0.882156	-2.6033			XM_029297160.1	0.783073	3.78465	4.70052	0.0090436	0.701145	-2.74791
XM_025748380.2										XM_025754385.1	-0.399196	6.00941	-4.13418	0.0127021	0.882156	-3.48961			XM_025807693.2	-1.70213	1.08241	-4.67406	0.00904661	0.701145	-2.10303
XM_025823951.2										XM_025838931.2	5.38827	-4.12325	4.14189	0.0127141	0.882156	-2.73167			XM_025767524.2	-1.3279	5.19114	-4.71049	0.00905317	0.701145	-2.92188
XM_025821031.2										XM_025832368.2	0.714228	4.60181	4.18005	0.0127282	0.882156	-3.25122			XM_025774804.2	0.942046	3.23891	4.70378	0.00908391	0.701145	-2.61807
XM_025798889.2										XM_025821194.2	-0.961978	7.29879	-4.17978	0.0127311	0.882156	-3.63418			XM_025827390.2	-2.05223	1.44102	-4.70545	0.00908729	0.701145	-2.1886
XR_003199626.2										XM_025807344.2	-0.732726	3.00213	-4.13078	0.0127391	0.882156	-3.00235			XM_025794149.2	1.45807	4.13009	4.70514	0.00908938	0.701145	-2.78373
XM_025761722.2										XM_025764850.2	1.34958	-0.915376	4.12754	0.0127745	0.882156	-2.52558			XM_025843208.2	-5.10011	-2.23706	-4.70434	0.0090948	0.701145	-2.1875
XM_025807641.2										XM_025843893.2	1.32292	2.99002	4.17492	0.0127829	0.882156	-3.05278			XM_025770526.2	-1.87059	1.35436	-4.70226	0.00910897	0.701145	-2.14509
XM_029297244.1										XR_003154692.1	-3.69139	-0.88014	-4.17464	0.0127859	0.882156	-2.33279			XM_025846188.2	-0.744275	4.79347	-4.70125	0.00911579	0.701145	-2.89076
XM_025766343.2										XM_025749440.2	-0.37551	6.36857	-4.12617	0.0127896	0.882156	-3.55954			XM_025751127.2	-0.532121	8.96181	-4.6992	0.00912976	0.701145	-3.52136
XM_025840738.2										XM_025832470.2	-1.16448	2.41294	-4.17126	0.012806	0.882156	-2.8052			XM_025791266.2	1.09229	2.03284	4.65173	0.009136	0.701145	-2.35659
XM_025823145.1										XM_025760004.2	-0.394551	7.31044	-4.13694	0.0128415	0.882156	-3.69972			XM_025787515.2	1.05141	2.62443	4.66953	0.00913734	0.701145	-2.44582
XM_025832590.2										XM_025747853.2	0.797251	3.1181	4.12443	0.0128473	0.882156	-2.98582			XR_003815028.1	-5.53754	-0.798105	-4.69773	0.00913981	0.701145	-2.03614
XR_003156286.2										XM_025790007.2	0.782856	3.06799	4.11932	0.0128648	0.882156	-2.93919			XM_025815177.2	-0.610188	4.81965	-4.66738	0.00914218	0.701145	-2.91055
XM_025826133.1										XM_029291618.1	5.97565	-4.02451	4.16458	0.012894	0.882156	-2.57204			XM_025781319.2	-1.18784	2.89479	-4.69678	0.0091463	0.701145	-2.58586
XM_025795652.2										XM_025788336.2	-4.79759	-0.361953	-4.16329	0.012908	0.882156	-2.3913			XM_025844832.2	5.73076	-2.51118	4.69645	0.00914852	0.701145	-2.26076
XM_029295283.1										XM_025807066.2	2.36085	0.380333	4.14531	0.0129102	0.882156	-2.367			XM_025812307.2	-5.15769	-4.24863	-4.66545	0.00915416	0.701145	-2.3918
XR_003813346.1										XM_025787281.2	-1.78632	1.61977	-4.16153	0.012927	0.882156	-2.80639			XM_025804108.2	-1.61784	1.19658	-4.64882	0.0091563	0.701145	-2.10583
XM_025840268.2										XM_025845491.2	-0.382308	6.4604	-4.11115	0.0129553	0.882156	-3.60334			XM_025811277.2	1.00342	2.30748	4.65071	0.00915862	0.701145	-2.45485
XM_029295452.1										XM_025798776.2	1.11531	1.76863	4.1145	0.0130163	0.882156	-2.74532			XM_025767423.2	-3.03104	0.852552	-4.69319	0.00917085	0.701145	-2.12993
XM_025767167.2										XM_025834663.2	-6.26278	-4.06689	-4.15315	0.0130183	0.882156	-2.59091			XM_025785703.2	-0.532799	5.03741	-4.64613	0.00917511	0.701145	-2.96733
XM_025771679.2										XM_025839393.2	4.61817	-4.44342	4.10435	0.0130313	0.882156	-2.73221			XM_025845304.2	-0.832753	3.03911	-4.64602	0.00917589	0.701145	-2.57775
XM_029288395.1										XM_025822081.2	6.12798	-3.95929	4.15027	0.0130497	0.882156	-2.59087			XM_025781657.1	0.622361	4.04635	4.64499	0.00918307	0.701145	-2.80484
XR_003814669.1										XM_025784649.2	-2.85052	-0.369024	-4.10249	0.0130521	0.882156	-2.39918			XM_025761815.2	4.58797	-2.20449	4.68227	0.00919145	0.701145	-2.18209
XM_025834937.1										XM_025806667.1	0.483995	6.91691	4.14992	0.0130536	0.882156	-3.66349			XM_025816307.2	-5.00364	-4.27991	-4.64307	0.00919652	0.701145	-2.48445
XM_029288939.1										XM_025784569.1	-1.0093	1.96246	-4.10205	0.0130571	0.882156	-2.70503			XM_025774869.2	-0.601169	4.25769	-4.64024	0.00921644	0.701145	-2.86278
XR_003199183.1										XR_003190807.2	3.75487	-1.80981	4.10177	0.0130603	0.882156	-2.55243			XM_025767388.2	1.22072	1.66944	4.63944	0.00922208	0.701145	-2.26764
XM_025828054.2										XM_025844832.2	-5.77765	-2.48544	-4.14584	0.0130984	0.882156	-2.53734			XM_025816127.2	1.02399	2.45024	4.65186	0.00925119	0.701145	-2.47631
XM_025748021.2										XM_025777123.2	0.425983	6.39775	4.10592	0.0131034	0.882156	-3.61136			XM_025831218.2	-1.11853	2.98945	-4.68117	0.00925373	0.701145	-2.53522
XR_003162783.2										XM_025845042.1	2.00525	0.560308	4.1442	0.0131165	0.882156	-2.49696			XR_003155847.2	5.39467	-4.29568	4.65782	0.0092694	0.701145	-2.41041
LOC112709358										XM_025836565.1	4.6795	-4.39817	4.09465	0.0131405	0.882156	-2.7757			XM_025763123.2	-1.08511	2.21631	-4.67693	0.0092832	0.701145	-2.54284
XM_025766516.2										XM_025748831.2	0.450308	5.17928	4.09434	0.0131439	0.882156	-3.44155			LOC112771144	-0.906282	3.34886	-4.67063	0.00928949	0.701145	-2.66362
XM_025791410.1										XM_025788983.2	-0.382238	6.48948	-4.09434	0.013144	0.882156	-3.6099			XM_025819640.2	-0.492757	6.80413	-4.67403	0.00929511	0.701145	-3.23956
XM_025826581.2										XM_025802130.2	-1.44771	1.14535	-4.09401	0.0131478	0.882156	-2.50962			XM_025796575.2	1.43148	3.12998	4.67486	0.00929757	0.701145	-2.61715
XR_003162878.2										XM_025748142.2	4.43453	-3.21831	4.10692	0.0131496	0.882156	-2.55098			XM_025799220.1	2.33337	1.55801	4.67429	0.00930158	0.701145	-2.29214
XM_025758482.2										XM_025800323.2	1.30568	1.88658	4.09341	0.0131546	0.882156	-2.55843			XR_003811123.1	4.26845	-1.17224	4.67177	0.00930203	0.701145	-2.12928
XR_003179034.2										XM_025756657.2	0.604233	9.62045	4.14018	0.0131609	0.882156	-4.05024			XM_025828420.2	2.38829	0.939828	4.67421	0.00930216	0.701145	-2.09004
XR_003813942.1										XM_025794056.2	5.26796	-2.55443	4.09862	0.0131782	0.882156	-2.75295			XM_025841129.2	1.50118	1.10838	4.63233	0.00931766	0.701145	-2.19489
XM_025772901.1										XM_025809869.2	0.378353	10.0701	4.13793	0.0131859	0.882156	-4.16222			XM_025840205.2	-1.75966	1.3043	-4.67197	0.00931778	0.701145	-2.29131
XM_025789371.2										XM_025837548.2	-2.30901	0.563011	-4.11706	0.0131863	0.882156	-2.38936			XM_025775968.2	-1.09865	2.31963	-4.63783	0.00931826	0.701145	-2.41573
XR_003199104.2										XM_025795653.1	-0.463329	5.63838	-4.08822	0.0132135	0.882156	-3.48931			XM_025812989.2	-5.73357	-1.91225	-4.66971	0.00933359	0.701145	-2.1911
XM_025816792.1										XM_025840142.2	4.75915	-4.36932	4.08812	0.0132146	0.882156	-2.77976			XM_025766258.2	-1.0386	3.05019	-4.66952	0.00933492	0.701145	-2.72375
XR_003199592.1										XM_025811000.1	0.91659	3.06075	4.11459	0.013224	0.882156	-2.98356			XM_025756971.2	1.3556	1.92178	4.65629	0.00934499	0.701145	-2.32538
XM_025799857.1										XM_029291734.1	0.658874	0.00487386	4.0861	0.0132376	0.882156	-3.07489			XM_025751294.2	-5.29501	-2.98893	-4.66	0.00934668	0.701145	-2.32438
XR_003162127.1										XM_025826246.2	-0.465076	7.48193	-4.13273	0.0132437	0.882156	-3.75058			XM_025786829.2	1.57007	-4.01411	4.62894	0.00935715	0.701145	-2.17565
XM_025835464.2										XM_025759401.1	4.59086	-4.44071	4.08478	0.0132527	0.882156	-2.77179			XR_003179093.2	0.981639	3.26996	4.66562	0.00936231	0.701145	-2.67737
XM_025834149.2										XM_025830944.2	-0.36753	6.38771	-4.08456	0.0132552	0.882156	-3.60371			XM_025779121.2	-0.479286	5.80233	-4.61765	0.009377	0.701648	-3.09856
XR_003172103.2										XR_003812056.1	2.82238	-0.826791	4.08345	0.0132679	0.882156	-2.40046			XM_025773155.2	1.22924	4.96988	4.66028	0.0093999	0.702209	-2.97318
XM_025830566.2										XR_003161920.2	0.84707	2.58402	4.08241	0.0132798	0.882156	-2.88243			XM_025756068.2	2.00168	5.10809	4.6602	0.00940045	0.702209	-2.89505
XR_003196418.2										XM_025834392.2	0.871616	4.54037	4.12872	0.0132885	0.882156	-3.30079			XM_025773338.2	5.61219	-3.60187	4.65905	0.00940863	0.702224	-2.35252
XR_003193476.2										XM_025781196.2	-2.18124	-0.298291	-4.09883	0.0133194	0.882156	-2.40832			XM_025764542.2	2.63018	0.0164568	4.61814	0.00945149	0.704778	-2.03768
XM_025752909.1										XM_025797791.1	-0.323998	7.4117	-4.07819	0.0133283	0.882156	-3.76544			XM_025753949.1	-1.03162	3.0198	-4.65109	0.00946508	0.704778	-2.59532
XM_025832575.1										XR_003175186.2	-2.31033	-0.20636	-4.11845	0.0133378	0.882156	-2.41262			XM_025783351.2	0.799687	5.9331	4.65084	0.00946688	0.704778	-3.1169
XM_025778550.1										XM_025754146.1	-2.79197	-0.933983	-4.12408	0.0133406	0.882156	-2.39728			XM_025846303.2	-1.99126	0.353608	-4.62001	0.00947798	0.705008	-2.08689
XM_025844262.2										XM_025830942.1	0.448968	6.20099	4.08843	0.0133406	0.882156	-3.58896			XM_025748299.2	1.14031	2.62502	4.64691	0.0094949	0.705375	-2.55441
XM_025803882.2										XM_025774484.2	-2.19356	0.513709	-4.10716	0.013346	0.882156	-2.42163			XM_025834810.2	-4.51481	-1.71114	-4.59962	0.0095076	0.705375	-2.34572
XM_025768192.2										XM_025757170.2	0.797994	8.07432	4.12298	0.013353	0.882156	-3.84216			XR_003185868.1	0.455675	5.82646	4.59957	0.00950798	0.705375	-3.12108
XM_025753424.2										XM_025810924.2	-0.496822	5.80043	-4.08877	0.0133556	0.882156	-3.50508			XM_025801412.2	0.715226	3.72025	4.60076	0.00951515	0.705375	-2.77808
XM_025751813.2										XR_003160139.2	0.524048	4.9278	4.07962	0.0133961	0.882156	-3.42063			XM_025781376.2	-0.647141	4.24896	-4.59965	0.00952756	0.705375	-2.87139
XM_025813575.2										XM_025799360.2	1.16976	4.75256	4.11744	0.0134156	0.882156	-3.3383			XM_025762753.2	-1.51516	4.27118	-4.64188	0.00953101	0.705375	-2.91892
XM_025825672.2										XM_025842748.2	-2.54875	0.85374	-4.10954	0.0134195	0.882156	-2.38981			XM_025837150.2	2.00987	0.632309	4.64012	0.00954367	0.705719	-2.23967
XR_003189792.2										XR_003812067.1	0.535328	4.2125	4.06768	0.01345	0.882156	-3.313			XM_029293771.1	-5.08534	-4.27872	-4.60223	0.00955894	0.706254	-2.42889
XR_003816062.1										XM_025759888.2	0.459041	7.63055	4.11307	0.0134651	0.882156	-3.80545			XM_025756275.1	0.725794	4.69657	4.63354	0.00959111	0.708013	-2.93399
XM_025765472.1										XM_025765943.2	-1.46194	2.12506	-4.11276	0.0134687	0.882156	-2.77896			XM_025801104.2	5.59347	-4.21604	4.61585	0.00961138	0.708013	-2.4386
XM_025757026.2										XM_029290857.1	1.97933	-1.75622	4.11219	0.0134752	0.882156	-2.7869			XM_025771837.1	2.07848	7.13806	4.63035	0.00961424	0.708013	-3.34655
XM_025814368.1										XM_029290853.1	2.66175	0.060918	4.06799	0.0135025	0.882156	-2.38605			XM_025779047.2	-2.03572	-0.950776	-4.62942	0.00962103	0.708013	-2.24685
XM_025760371.2										XR_003183459.2	-4.82265	-4.52378	-4.05955	0.0135449	0.882156	-2.83471			XM_025779660.2	-0.756411	3.93362	-4.6199	0.00962643	0.708013	-2.84905
XR_003165327.2										XM_025811271.2	0.543406	4.09664	4.05885	0.013553	0.882156	-3.27866			XM_025813575.2	-5.94774	-3.31124	-4.62725	0.00963679	0.708013	-2.33679
LOC112742427										XM_025842242.2	-0.552321	6.10806	-4.1053	0.0135539	0.882156	-3.58353			XM_025804419.2	5.53571	-2.29001	4.62694	0.00963907	0.708013	-2.29045
XM_025821384.2										XM_025810149.2	0.90299	3.98192	4.10483	0.0135594	0.882156	-3.25084			XR_003818419.1	-5.60251	-4.0599	-4.61089	0.00966026	0.708978	-2.43949
XR_003157854.1										XM_025783619.2	-0.563526	4.24132	-4.05808	0.0135621	0.882156	-3.25978			XM_029296927.1	4.7008	-2.97276	4.6021	0.00969174	0.710695	-2.29811
XR_003201627.2										XM_025795793.2	3.47099	-1.69756	4.05764	0.0135673	0.882156	-2.53193			XM_025790054.2	-0.798438	7.49933	-4.61804	0.00970417	0.711014	-3.38359
XM_025837432.2										XM_025801478.2	2.57135	-0.156863	4.05728	0.0135715	0.882156	-2.39767			XM_025835708.2	1.64616	2.22455	4.61387	0.00973478	0.712212	-2.41705
XM_025826210.2										XM_025821887.2	1.2519	5.16537	4.1027	0.0135838	0.882156	-3.5022			XM_025794812.2	-0.687927	4.22354	-4.60289	0.0097367	0.712212	-2.93808
XM_025766033.2										XM_025828179.2	4.68652	-4.42472	4.056	0.0135866	0.882156	-2.75912			XM_025839559.1	5.31907	-4.33232	4.58346	0.00980948	0.716939	-2.44223
XM_025770292.2										XM_025791315.2	4.84772	-4.33702	4.05493	0.0135992	0.882156	-2.79576			XM_029298550.1	5.30566	-4.35098	4.5827	0.00983634	0.718306	-2.42389
XM_025829035.1										XM_025821267.2	4.55806	-4.45674	4.05486	0.0136	0.882156	-2.78727			XM_025794957.1	-2.35619	0.522635	-4.59796	0.00985296	0.718923	-2.12227
XM_025828501.2										XM_025802955.1	-0.513479	5.85084	-4.08085	0.0136074	0.882156	-3.54107			XM_029295449.1	6.55123	-2.44834	4.59415	0.00988145	0.720405	-2.25785
XM_025832242.2										XM_025801143.2	0.816086	2.53142	4.05376	0.0136129	0.882156	-2.99459			XM_025813287.2	7.65649	-3.48946	4.58893	0.00992072	0.721782	-2.29675
XM_025807295.1										XM_025819008.2	2.52768	-0.860221	4.05318	0.0136198	0.882156	-2.39515			XM_025785911.1	3.93263	-2.08287	4.54362	0.00992746	0.721782	-2.2958
XR_003172820.1										XM_025788020.2	0.753849	3.0278	4.05907	0.0136298	0.882156	-3.10138			XM_029292132.1	-1.20408	2.29023	-4.58787	0.00992878	0.721782	-2.53002
XM_029297170.1										XM_029287964.1	-2.96879	-1.31609	-4.05663	0.0136471	0.882156	-2.40855			XM_025838041.2	1.30381	5.627	4.58729	0.00993315	0.721782	-3.12789
XM_025770108.2										XM_025796883.2	0.704782	3.25029	4.05922	0.0136513	0.882156	-3.17708			XM_025754270.2	0.921922	2.63566	4.5391	0.00996233	0.723304	-2.57684
XR_003203014.2										XM_029287813.1	-1.97651	0.365825	-4.04883	0.0136713	0.882156	-2.43231			XM_025806184.1	-0.595646	4.44282	-4.53746	0.00997498	0.723342	-2.97018
XR_003178851.2										XM_025839617.2	4.8712	-2.17009	4.07707	0.0136876	0.882156	-2.60265			XM_025775952.2	1.84126	2.21723	4.57962	0.00999124	0.723342	-2.47046
XM_025843844.2										XM_025786509.2	1.08014	2.17993	4.05804	0.0136942	0.882156	-2.82643			XM_025827188.2	0.576957	5.08041	4.55114	0.00999181	0.723342	-3.04684
XM_025768155.2										XM_029295924.1	-4.01435	-0.706975	-4.09226	0.0137045	0.882156	-2.41199			XM_025807938.2	-5.1351	-4.23469	-4.53479	0.00999572	0.723342	-2.53055
XM_025811495.1										XM_029290050.1	-1.02772	2.6268	-4.08977	0.0137135	0.882156	-2.9702			XM_029298200.1	6.7722	-1.17192	4.57697	0.0100114	0.723491	-2.21945
XM_025767710.2										XM_025831710.2	0.866253	3.11577	4.05366	0.0137367	0.882156	-3.00439			XM_025829455.2	0.53862	4.63118	4.5324	0.0100142	0.723491	-3.00692
XM_025845171.2										XM_025843342.1	-1.49007	3.51022	-4.08905	0.0137419	0.882156	-3.07177			XM_025753105.1	-5.51951	-3.21351	-4.57154	0.010053	0.724554	-2.40069
XM_029296804.1										XM_025793978.2	0.829812	3.16355	4.05984	0.0137606	0.882156	-3.07905			XM_025818580.2	-8.9086	-2.52664	-4.57049	0.010061	0.724554	-2.31566
XM_025771907.1										XM_025777264.1	0.54763	4.26958	4.04438	0.0138108	0.882156	-3.40864			XM_025813406.2	0.362412	7.35698	4.52627	0.010062	0.724554	-3.42486
XM_025794913.2										XM_025835092.2	-4.0759	-2.45563	-4.03663	0.0138169	0.882156	-2.6126			XM_025828713.2	1.22715	5.13063	4.56787	0.0100812	0.724554	-3.11453
XR_003811461.1										XM_025833791.2	-0.856448	2.31014	-4.03368	0.0138524	0.882156	-2.89904			XM_025823701.1	0.877469	4.20161	4.56743	0.0100845	0.724554	-2.899
XM_025837816.2										XM_025774422.2	5.71408	-4.12855	4.07905	0.013859	0.882156	-2.63022			XM_025847252.2	-1.31428	1.74798	-4.54993	0.0100865	0.724554	-2.40018
XM_025762246.2										XM_029291710.1	4.96236	-2.49379	4.07833	0.0138674	0.882156	-2.56324			XR_003201396.2	5.03224	-2.8805	4.54659	0.0100866	0.724554	-2.41239
XR_003816437.1										XM_025812034.2	-6.01768	-1.53842	-4.07782	0.0138736	0.882156	-2.53655			XR_003818039.1	6.39519	-2.52449	4.56558	0.0100987	0.724805	-2.28109
XR_003811722.1										XM_029295558.1	-1.01922	2.32592	-4.04888	0.0138755	0.882156	-2.90769			XM_029296859.1	0.672788	3.43375	4.5206	0.0101065	0.724805	-2.81522
XM_025757629.2										XM_025774067.2	1.81815	0.0787463	4.03019	0.0138945	0.882156	-2.45916			LOC112792801	-0.880639	3.319	-4.55214	0.0101215	0.725285	-2.75055
XM_025794407.2										XM_025788505.2	-1.19826	6.71832	-4.07548	0.0139011	0.882156	-3.68693			XR_003155497.2	-5.78748	-4.03426	-4.55832	0.0101549	0.727086	-2.40235
XR_003814125.1										XM_025808320.1	-4.73834	-4.56182	-4.02942	0.0139039	0.882156	-2.84141			XM_025777618.2	1.97245	0.91694	4.53131	0.0101752	0.727952	-2.16113
XM_025777115.2										XM_025827013.2	-1.37425	-0.350939	-4.06552	0.0140194	0.882156	-3.0365			XR_003168899.1	-2.89567	0.326072	-4.54633	0.0102484	0.73259	-2.29294
XM_025766086.2										XM_025782091.2	2.06018	4.75361	4.06468	0.0140295	0.882156	-3.44312			XM_025820267.2	1.61962	2.56484	4.54458	0.0102621	0.73297	-2.56865
XM_025772928.1										XM_025773467.1	0.712905	3.02349	4.01784	0.0140448	0.882156	-3.13911			XM_025776257.2	0.948534	2.40314	4.50004	0.0102769	0.73297	-2.60413
XM_025751480.2										XM_025840397.2	-1.06484	2.23486	-4.03529	0.014046	0.882156	-2.88537			XM_025771567.2	3.84072	-0.918185	4.53004	0.0102787	0.73297	-2.18622
XR_003202042.2										XM_025809830.2	-1.07228	3.83726	-4.06273	0.0140529	0.882156	-3.24949			XM_025820729.2	0.777748	3.94915	4.54095	0.0102907	0.733192	-2.95501
XM_025782158.2										XM_029297228.1	-2.01389	1.33966	-4.06225	0.0140586	0.882156	-2.69356			XM_025758146.2	0.91293	3.80532	4.53996	0.0102985	0.733192	-2.90747
XM_025824487.1										XM_025841084.2	-0.85737	2.54765	-4.02398	0.0140601	0.882156	-3.02532			XM_025807369.2	2.31315	0.0178326	4.49512	0.0103093	0.73328	-2.12031
XM_029294643.1										XM_025806940.2	-0.373763	6.26929	-4.01556	0.0140728	0.882156	-3.66008			XR_003154181.2	-4.83022	-4.36771	-4.49324	0.0103244	0.73328	-2.53561
XR_003172040.2										XM_025799797.2	-8.08786	-3.47965	-4.05841	0.0141046	0.882156	-2.59002			XM_025770951.2	-3.69255	-0.0816583	-4.53506	0.0103373	0.73328	-2.11432
XM_025752740.2										XM_025762955.2	1.20902	1.76153	4.03392	0.0141061	0.882156	-2.80091			XR_003199609.2	-1.29408	0.780519	-4.48861	0.0103619	0.73328	-2.35447
XM_025807629.2										XM_025826049.2	-0.681591	3.82753	-4.01564	0.0141216	0.882156	-3.21392			XR_003812706.1	4.91542	-3.97019	4.48847	0.010363	0.73328	-2.52726
XR_003174959.2										XM_025824476.2	0.752804	3.89276	4.05145	0.0141257	0.882156	-3.26543			XM_025807602.2	4.97785	-4.43628	4.4882	0.0103652	0.73328	-2.58248
XM_025775848.2										XM_029290205.1	5.11953	-3.46013	4.01178	0.0141363	0.882156	-2.80497			XM_025754970.2	-1.39519	1.46069	-4.48813	0.0103658	0.73328	-2.30211
XM_025841965.2										XM_025819983.2	-0.467585	6.8186	-4.05512	0.0141365	0.882156	-3.72739			XM_025788325.2	-1.72694	-4.05688	-4.51402	0.0103696	0.73328	-2.25246
XR_003162342.2										XM_029295047.1	5.32464	-3.43431	4.05293	0.0141708	0.882156	-2.51393			XM_025775046.2	2.64576	0.228442	4.50297	0.0103926	0.73328	-2.1235
XM_029292192.1										XM_025801081.2	-3.6621	-0.990965	-4.05281	0.0141722	0.882156	-2.86456			XM_025787993.2	-1.09213	2.06113	-4.48459	0.0103945	0.73328	-2.45413
XM_029289448.1										XM_025820583.2	0.788484	3.44963	4.03498	0.0141725	0.882156	-3.18489			XM_025825565.2	1.15019	1.80927	4.4882	0.0104031	0.73328	-2.47212
XM_025832684.2										XM_025795336.1	-0.575994	6.83318	-4.05251	0.0141758	0.882156	-3.74139			XM_025759098.1	0.718457	3.30416	4.5019	0.0104076	0.73328	-2.89596
XM_025766132.2										XM_025832295.2	4.88288	-3.7982	4.00704	0.0141778	0.882156	-2.81498			XM_025787068.2	-1.18412	3.55352	-4.52609	0.0104087	0.73328	-2.82611
XM_025845039.2										XM_025749104.2	0.70742	3.52719	4.01776	0.0141802	0.882156	-3.21492			XR_003172740.2	1.56267	1.48824	4.51713	0.0104213	0.73328	-2.34396
XR_003815982.1										XM_029293538.1	1.13524	1.98482	4.04334	0.0141971	0.882156	-2.90163			XM_025808307.2	1.37998	2.00254	4.52408	0.0104247	0.73328	-2.46729
XM_025795276.2										XM_025838745.1	-1.2739	6.70931	-4.0487	0.014222	0.882156	-3.72496			XM_025837904.2	-1.07675	2.14302	-4.5057	0.0104366	0.733527	-2.58357
XM_025820283.2										XM_025845440.2	-0.511481	6.47103	-4.04797	0.0142309	0.882156	-3.66428			XM_025777978.2	5.39936	-2.96503	4.5213	0.010447	0.733551	-2.40087
XM_025763819.2										XM_029298779.1	2.25817	-0.83491	4.04732	0.0142387	0.882156	-2.98169			XM_025757172.1	-0.726633	7.51605	-4.51905	0.0104651	0.733551	-3.48487
XM_029291144.1										XM_025810182.1	0.977813	1.96824	4.00212	0.0142389	0.882156	-2.88076			XM_025807911.2	2.65703	1.0975	4.5188	0.0104671	0.733551	-2.16017
XM_025796160.1										XM_025766834.2	0.524091	5.67663	4.03811	0.0142459	0.882156	-3.5978			XM_029296568.1	0.534941	5.50886	4.49765	0.0104753	0.733551	-3.1852
XM_025798501.2										XM_025764699.2	-0.914274	2.12469	-4.00115	0.014251	0.882156	-2.908			XM_025765114.2	1.20068	2.33482	4.51738	0.0104786	0.733551	-2.71683
XR_003183861.2										XM_025844296.2	-4.88054	0.187954	-4.04486	0.0142687	0.882156	-2.49081			XM_025775351.1	4.9154	-4.47205	4.47213	0.0104965	0.734218	-2.56523
XM_025790996.2										XM_029288191.1	4.44739	-3.47579	3.99926	0.0142746	0.882156	-2.8021			XM_025834542.2	-0.742215	3.54857	-4.48232	0.010511	0.734652	-2.85667
XR_003187070.2										XM_025800791.2	4.88229	-4.32308	3.99873	0.0142812	0.882156	-2.81903			XM_025785693.1	2.73661	3.80794	4.50438	0.010584	0.73898	-2.87423
XM_025833966.1										XM_025787871.2	5.29508	-1.70119	4.04354	0.0142849	0.882156	-2.56147			XM_025778531.2	5.28585	-4.30862	4.45863	0.0106083	0.73898	-2.59673
XR_003199176.1										XM_025781676.1	1.97306	0.380855	3.99823	0.0142874	0.882156	-2.46353			XM_025766654.2	2.08193	0.843662	4.50108	0.0106109	0.73898	-2.23861
XM_025767408.2										XM_025840328.2	-0.790066	2.68876	-3.99799	0.0142919	0.882156	-3.07854			XM_025777259.2	3.16944	-1.41328	4.45714	0.0106208	0.73898	-2.22113
XM_025836474.1										XR_003179380.2	-7.90559	-3.5537	-4.04241	0.0142987	0.882156	-2.59963			XM_025837674.2	2.994	-0.823113	4.45638	0.0106271	0.73898	-2.17551
XM_025790725.2										XM_025796526.2	-0.365552	6.75352	-3.9964	0.0143102	0.882156	-3.74608			XM_025820235.2	0.542003	5.46039	4.47065	0.0106356	0.73898	-3.1623
XR_003194658.1										XM_025846275.2	-0.409805	5.6393	-3.99632	0.0143112	0.882156	-3.6017			XM_025751205.1	1.25703	0.67051	4.48383	0.0106376	0.73898	-2.49509
XM_025762116.1										XM_025763331.2	-0.481873	6.14889	-4.02277	0.0143173	0.882156	-3.65088			XM_025795530.1	-2.38902	-0.754389	-4.45278	0.0106572	0.73898	-2.15026
XM_025812720.2										XM_029295487.1	-1.36567	3.03786	-4.04027	0.0143248	0.882156	-3.06963			XM_025818581.2	-0.772692	0.5277	-4.48567	0.0106598	0.73898	-2.91851
XM_025799650.2										XM_025790461.2	4.53028	-4.47465	3.99497	0.0143282	0.882156	-2.8204			XM_029298447.1	-0.620204	3.86686	-4.45077	0.0106741	0.73898	-2.94004
XR_003816076.1										XM_025842308.1	-0.455734	5.60791	-3.99483	0.0143299	0.882156	-3.57971			XM_029293748.1	1.08768	3.43088	4.49269	0.0106798	0.73898	-2.94592
XM_025825608.2										XM_025758440.2	-1.11149	1.8307	-4.01051	0.0143312	0.882156	-2.86538			XM_025780094.1	-0.469593	5.55824	-4.44945	0.0106851	0.73898	-3.21789
XM_025779101.2										XM_025813659.2	0.691498	5.30885	4.03883	0.0143424	0.882156	-3.54253			XM_025800458.2	0.860444	2.82966	4.45019	0.0106973	0.73898	-2.72629
XM_025827605.2										XM_025819009.2	4.60999	-4.4334	3.99169	0.0143694	0.882156	-2.83121			XR_003815830.1	-1.08924	3.18231	-4.48952	0.0107059	0.73898	-2.81873
XM_025781630.1										XM_025811702.2	-7.78837	-3.60017	-4.03628	0.0143738	0.882156	-2.60324			XM_025823647.2	-0.742182	3.4563	-4.44759	0.0107102	0.73898	-2.85219
XM_025797989.2										XM_025832280.2	-1.27009	1.60151	-4.0041	0.0143755	0.882156	-2.75835			XM_025764492.2	-0.556482	6.66989	-4.48853	0.0107142	0.73898	-3.38162
XM_025801120.2										XM_025801813.2	-3.92543	-0.620375	-4.036	0.0143772	0.882156	-2.43499			XM_025749177.2	1.55334	2.02221	4.48834	0.0107157	0.73898	-2.53612
XM_025789055.1										XM_025811181.2	3.87745	-2.55345	3.9907	0.0143819	0.882156	-2.59391			XM_025757716.2	-1.0684	2.19672	-4.44776	0.0107279	0.739239	-2.55448
XM_025831672.2										XM_029293309.1	5.24406	-4.26954	4.02358	0.0143899	0.882156	-2.69067			XM_029289114.1	-1.12705	1.65302	-4.43993	0.0107655	0.741255	-2.45829
XM_025755306.2										XM_029297050.1	-5.78902	-4.2404	-4.033	0.0144142	0.882156	-2.69348			XM_025830812.2	1.24777	3.07976	4.47824	0.0107997	0.742457	-2.71961
XR_003175969.2										XM_025751369.2	3.57807	-1.01972	4.03123	0.0144361	0.882156	-2.77537			XM_025812179.2	-1.70016	3.79773	-4.47702	0.01081	0.742457	-2.93235
XM_029290641.1										XM_025779001.2	3.54702	-2.23163	3.98637	0.0144366	0.882156	-2.57434			XM_025754527.2	8.12251	-0.54049	4.47616	0.0108172	0.742457	-2.29197
XM_029287496.1										XM_025783436.2	-0.484059	5.29258	-3.98539	0.0144489	0.882156	-3.53566			XM_025747940.2	0.766847	2.85999	4.43313	0.0108234	0.742457	-2.76586
XM_025806914.2										XM_029290689.1	-7.76447	-3.61067	-4.03018	0.0144491	0.882156	-2.60677			XM_025787244.2	-1.77846	-1.56741	-4.45083	0.0108323	0.742457	-2.2626
XM_029290462.1										XM_025802188.2	-5.01537	-4.47729	-3.98507	0.0144672	0.882156	-2.80718			XR_003154086.2	-5.78931	-2.95443	-4.4717	0.0108546	0.742457	-2.3414
XR_003172097.1										XM_025750670.1	-1.18747	4.80221	-4.02185	0.0145526	0.882156	-3.44139			XM_025834532.2	-3.30966	-1.39157	-4.4287	0.0108613	0.742457	-2.26123
XR_003184586.2										XM_025798278.2	-0.41992	6.621	-3.98795	0.0145546	0.882156	-3.73877			XM_025786765.2	-5.04789	-4.30344	-4.44272	0.0108634	0.742457	-2.51757
XR_003165258.2										XM_025830282.2	-0.29693	7.96436	-3.97571	0.0145721	0.882156	-3.97094			XM_025821740.2	2.13129	1.08458	4.46884	0.0108786	0.742457	-2.28436
XM_025807513.2										XM_025829994.1	-0.354645	9.29284	-4.01868	0.0145923	0.882156	-4.12316			XM_029297844.1	3.02962	-1.18041	4.42655	0.0108798	0.742457	-2.22312
XR_003814215.1										XM_025811176.2	-1.19852	6.40713	-4.01815	0.0145988	0.882156	-3.72023			XM_025842795.2	-0.804254	2.50495	-4.42654	0.0108799	0.742457	-2.7492
XM_025839936.2										XM_025767294.2	0.676281	3.23621	3.96964	0.01465	0.882156	-3.15809			XM_025764165.2	0.941536	4.00938	4.46818	0.0108842	0.742457	-3.02496
XM_025793663.1										XM_025777731.2	0.896567	3.88607	4.01394	0.0146517	0.882156	-3.29126			XR_003816375.1	-5.26425	-3.78568	-4.46254	0.0109319	0.744368	-2.39127
XR_003815340.1										XR_003165337.2	1.56144	3.72595	4.01385	0.0146529	0.882156	-3.244			XM_029290897.1	2.21524	0.440422	4.41995	0.0109367	0.744368	-2.18096
XM_025821677.2										XR_003158081.1	-1.56468	1.58282	-4.01371	0.0146546	0.882156	-2.7355			XM_025788418.2	0.904224	3.59884	4.46187	0.0109376	0.744368	-2.89874
XM_025768468.2										XR_003176262.2	4.20672	-2.61307	3.98217	0.0146732	0.882156	-2.60056			XM_025840815.2	-0.499755	5.96704	-4.43876	0.0109813	0.746543	-3.30592
XM_025815997.2										XM_025829952.1	4.79267	-4.39582	3.96631	0.014693	0.882156	-2.79889			XM_025836776.2	-0.924706	6.01144	-4.45609	0.0109868	0.746543	-3.29438
XM_029298134.1										XM_029293150.1	5.58751	-3.04257	4.00906	0.0147133	0.882156	-2.6072			XM_025798890.2	0.914595	1.92436	4.41321	0.0109952	0.746543	-2.66062
XM_029287623.1										XM_025818868.2	0.64821	3.39253	3.96426	0.0147195	0.882156	-3.18367			XM_029294490.1	-4.84132	-3.06555	-4.43628	0.0110035	0.746543	-2.44113
XM_029295624.1										XR_003813935.1	4.06316	-2.57394	3.96375	0.0147261	0.882156	-2.65705			XM_025827760.2	-0.687027	4.86723	-4.45248	0.0110176	0.746923	-3.13803
XM_025799723.2										XM_025839486.2	-4.38763	-3.65185	-3.96374	0.0147263	0.882156	-2.73809			XM_025802053.1	-5.04816	-2.90261	-4.45124	0.0110283	0.74707	-2.34919
XM_025768637.2										XR_003202043.2	-7.82434	-3.59037	-4.00798	0.0147269	0.882156	-2.62061			XM_025820230.2	-5.59329	-2.88057	-4.44604	0.0110729	0.74787	-2.36104
XM_025819858.2										XM_025802058.2	-0.962038	2.61281	-3.97405	0.0147346	0.882156	-2.9908			XM_025771287.2	-1.40111	1.24056	-4.41198	0.0110853	0.74787	-2.40197
XM_025757328.1										XR_003818820.1	0.435571	5.25503	3.96162	0.0147538	0.882156	-3.58067			XM_025757510.2	-0.639863	5.14504	-4.44172	0.0111102	0.74787	-3.18248
XM_025842682.2										XM_025754958.2	-4.0931	-3.29306	-3.96156	0.0147546	0.882156	-2.74625			XM_025778144.1	2.2552	1.53313	4.44134	0.0111135	0.74787	-2.37961
XR_003189548.2										XR_003166234.2	2.53757	-0.406442	3.96106	0.014761	0.882156	-2.47717			XM_025820610.2	0.611121	9.06507	4.44132	0.0111137	0.74787	-3.7597
XR_003811381.1										XM_025799778.2	-4.83262	-3.53646	-3.96915	0.0147943	0.882156	-2.73982			XM_025776880.2	0.887991	3.19021	4.4246	0.0111174	0.74787	-2.80243
XM_025816323.1										XM_025748046.1	-6.87383	-3.48217	-4.00221	0.0148003	0.882156	-2.61614			XM_025758358.2	-0.610893	3.82511	-4.39891	0.0111205	0.74787	-2.99933
XM_025754594.2										XM_025831153.2	0.627959	3.5821	3.95746	0.0148078	0.882156	-3.25988			XM_025821683.1	2.03633	2.26254	4.44033	0.0111222	0.74787	-2.5432
XM_025752562.2										XM_025810923.2	0.605758	4.3871	3.96338	0.0148289	0.882156	-3.38939			XM_025834805.2	5.54363	-3.34808	4.43811	0.0111415	0.74787	-2.43166
XM_025776136.1										XR_003200961.2	-1.20692	2.21207	-3.99804	0.0148534	0.882156	-2.96296			XM_025843712.2	0.881197	4.38958	4.43717	0.0111497	0.74787	-3.02652
XM_025758047.2										XM_025828095.2	2.93836	0.054755	3.98058	0.014867	0.882156	-2.46723			XM_025747420.2	-4.64982	-2.87408	-4.40332	0.0111543	0.74787	-2.47221
XM_029288431.1										XM_025786733.2	0.650991	3.26545	3.95266	0.0148706	0.882156	-3.1951			XM_025838499.1	0.485689	5.40603	4.39494	0.0111556	0.74787	-3.25394
XR_003197059.2										XR_003179316.2	1.19299	3.19807	3.99607	0.0148788	0.882156	-3.30309			XM_025839710.2	0.60343	4.14392	4.39438	0.0111606	0.74787	-3.04769
XM_025760323.2										XM_025789718.1	4.8538	-3.51069	3.97065	0.0148791	0.882156	-2.70657			XM_025789720.1	-4.98757	-4.33072	-4.4044	0.0111702	0.74787	-2.53491
XR_003196203.2										XM_025751028.2	-2.50089	-0.338839	-3.99535	0.0148879	0.882156	-2.97538			XM_025835230.2	0.570585	8.80739	4.43468	0.0111713	0.74787	-3.74398
XM_025797875.2										XM_029296384.1	-0.97901	1.79732	-3.96175	0.0148905	0.882156	-2.97651			XR_003196265.2	-3.83686	-1.60948	-4.42108	0.0111761	0.74787	-2.26293
XM_025759146.2										XM_025765368.2	-0.495632	6.81222	-3.99286	0.0149199	0.882156	-3.786			XM_025817633.2	0.800577	3.44703	4.42911	0.0111896	0.748087	-2.94858
LOC112756048										XM_025787791.2	-0.393364	6.75052	-3.95511	0.0149223	0.882156	-3.79208			XM_025816038.2	-1.13939	1.69342	-4.39035	0.0111963	0.748087	-2.48881
XM_029292031.1										XM_025802158.1	-0.884524	2.39271	-3.94834	0.0149274	0.882156	-3.0112			XR_003199324.2	5.0931	-4.39444	4.38836	0.0112141	0.748607	-2.62901
XM_025811675.2										XM_025834522.2	-0.719527	7.17593	-3.99223	0.014928	0.882156	-3.78772			XM_025787080.1	2.54205	0.225902	4.41213	0.0112267	0.748607	-2.19732
XR_003190083.2										XM_025794045.2	0.625192	3.73508	3.94825	0.0149285	0.882156	-3.27556			XM_025771780.2	-1.16504	2.5636	-4.42738	0.0112351	0.748607	-2.75381
XM_025791795.1										XM_025770867.2	-1.30046	1.12484	-3.96001	0.0149345	0.882156	-2.77457			XM_025758987.2	-1.88439	2.50411	-4.42681	0.0112401	0.748607	-2.53062
XR_003175236.1										XM_025764974.2	1.0559	4.0947	3.99141	0.0149386	0.882156	-3.35694			XR_003812259.1	5.79247	-2.31475	4.42359	0.0112684	0.748607	-2.38507
XM_025793556.2										XM_025831227.2	-0.651094	6.35017	-3.9889	0.0149709	0.882156	-3.68222			XM_025755445.2	3.88106	-2.21661	4.40409	0.0112702	0.748607	-2.30286
XM_025782439.2										XM_025749223.2	-1.06397	2.06716	-3.95687	0.0149746	0.882156	-2.92745			XM_025799279.2	-6.49319	-2.60359	-4.42321	0.0112717	0.748607	-2.34521
XM_025753616.2										XM_025800720.2	-9.55751	-2.87047	-3.98735	0.014991	0.882156	-2.63078			XM_025767490.2	-1.20339	1.55484	-4.38186	0.0112722	0.748607	-2.47085
XR_003159992.2										XR_003810836.1	4.84326	-2.958	3.97872	0.0149928	0.882156	-2.65422			XM_025753594.2	-0.715628	4.03402	-4.40551	0.0112853	0.748914	-3.01268
XM_029288075.1										XM_025835647.2	-0.355265	6.39263	-3.94285	0.0149998	0.882156	-3.75114			XM_025756456.2	1.26691	3.51131	4.4185	0.0113132	0.749176	-2.9256
XM_025816637.2										XM_029293273.1	-8.23609	-3.43144	-3.9864	0.0150033	0.882156	-2.6285			XM_025812589.2	-0.944457	3.97194	-4.41651	0.0113308	0.749176	-3.01268
XR_003815544.1										XM_025758173.2	-4.70271	-4.57917	-3.94242	0.0150055	0.882156	-2.89656			XM_025829384.2	0.869931	3.49124	4.41573	0.0113378	0.749176	-2.95248
XR_003814294.1										XM_029298743.1	-7.5058	-3.71433	-3.98512	0.0150198	0.882156	-2.63552			XM_025811127.2	6.52032	-1.68954	4.41461	0.0113477	0.749176	-2.33081
XR_003202364.2										XM_029291325.1	6.28678	-0.442998	3.9847	0.0150254	0.882156	-2.50765			XM_025817624.2	-4.31484	-1.60205	-4.4063	0.0113506	0.749176	-2.33016
XM_025790096.2										XM_025757076.2	0.509407	4.94378	3.93998	0.0150535	0.882156	-3.53113			XR_003201673.1	-5.28392	-2.27232	-4.41352	0.0113574	0.749176	-2.39983
LOC112697083										XM_025845341.2	-7.45468	-3.733	-3.98203	0.0150599	0.882156	-2.63853			XM_025842579.2	2.44457	1.35821	4.41284	0.0113635	0.749176	-2.43199
XR_003170014.2										XM_025835859.2	-4.63949	-4.61358	-3.93832	0.0150599	0.882156	-2.86642			XR_003813893.1	3.20909	-2.32752	4.39617	0.0113731	0.749176	-2.21939
XR_003198991.2										XM_025770539.2	-4.22947	1.30113	-3.9813	0.0150695	0.882156	-2.77692			XR_003178353.2	-5.1233	-4.28767	-4.39266	0.0113873	0.749176	-2.52584
XM_025748623.2										XR_003168309.2	0.908334	2.08695	3.93698	0.0150778	0.882156	-2.92396			XM_025768863.2	-5.77629	-3.02134	-4.39957	0.0113944	0.749176	-2.60151
XR_003187622.2										XM_025843009.2	-0.529185	5.23129	-3.95827	0.0150841	0.882156	-3.59214			XM_025784500.2	1.73261	5.2888	4.40911	0.0113966	0.749176	-3.26188
XM_025759000.2										XM_025846409.2	-1.78112	3.57481	-3.97664	0.0151302	0.882156	-3.07644			XM_025846059.2	-4.22584	-3.42284	-4.37673	0.0113972	0.749176	-2.40488
XM_025824809.2										XM_025793276.2	-1.96019	1.17961	-3.9755	0.0151452	0.882156	-2.88185			XM_025835115.1	0.996426	4.49028	4.40763	0.0114098	0.749176	-3.1321
LOC112735239										XM_025818672.2	-0.380272	6.30069	-3.93143	0.015152	0.882156	-3.7599			XR_003194201.2	5.21337	-2.15884	4.40745	0.0114114	0.749176	-2.33772
XM_029288085.1										XM_025793232.2	1.24376	4.73882	3.97474	0.0151552	0.882156	-3.37301			XM_025816793.2	-1.43754	3.5085	-4.40608	0.0114237	0.749176	-2.85399
XM_025761614.1										XM_025762698.2	5.09241	-3.2294	3.94604	0.0151646	0.882156	-2.77616			XM_025825259.2	-5.38633	-1.24016	-4.40572	0.0114269	0.749176	-2.28517
XM_025843614.2										XM_025803700.2	-7.42055	-3.74733	-3.9735	0.0151713	0.882156	-2.64331			XM_025846147.2	-2.32767	0.58094	-4.40404	0.0114419	0.749176	-2.33698
XM_029292598.1										XM_025766976.2	0.855437	5.05581	3.97298	0.0151782	0.882156	-3.52189			XM_025803890.2	-0.650823	4.37801	-4.38796	0.0114425	0.749176	-3.10291
XM_025834093.2										XM_025824045.2	-1.65202	-2.63721	-3.97115	0.0151814	0.882156	-2.70348			XM_025792861.2	0.450203	5.9283	4.36068	0.0114641	0.750034	-3.35496
XM_025801450.1										XM_025786437.2	1.20787	4.47984	3.97216	0.015189	0.882156	-3.42069			XR_003179150.1	-4.83553	-1.51402	-4.39786	0.0114975	0.751555	-2.31719
XM_025774931.1										XM_025812629.2	-0.723731	2.84105	-3.92742	0.0152058	0.882156	-3.12287			XM_025775761.2	-4.86415	-3.56512	-4.35406	0.0115249	0.751555	-2.60348
XM_025775589.2										XM_025806669.2	-0.435478	5.5283	-3.927	0.0152115	0.882156	-3.63378			XM_025831354.2	-3.44702	-1.218	-4.35874	0.0115375	0.751555	-2.29049
XM_025793077.2										XM_025764463.2	1.79397	0.434532	3.92685	0.0152134	0.882156	-2.53168			XM_025840701.2	1.31957	0.862331	4.35134	0.01155	0.751555	-2.44225
XM_025774562.2										LOC112763115	-4.78989	-2.06073	-3.95183	0.0152157	0.882156	-2.68968			XM_025811071.1	3.75467	-1.30308	4.39098	0.0115512	0.751555	-2.25977
XR_003197174.2										XM_025833273.2	-0.458563	7.12767	-3.97006	0.0152166	0.882156	-3.87539			XM_025750308.2	2.10844	2.18594	4.39184	0.0115519	0.751555	-2.6943
XR_003811093.1										XM_025845351.2	-0.421188	6.26626	-3.92939	0.0152734	0.882156	-3.75443			XM_025753752.2	1.0757	4.51651	4.39171	0.0115531	0.751555	-3.14496
XM_025750591.2										XM_025759785.2	2.26137	1.33763	3.96511	0.015282	0.882156	-2.64609			XM_025766437.2	-1.86892	1.362	-4.39084	0.011561	0.751555	-2.36763
XM_025786405.2										XR_003193659.2	-5.71128	-1.95097	-3.96465	0.015288	0.882156	-2.59808			XM_029288641.1	5.89146	-3.40809	4.39048	0.0115642	0.751555	-2.41148
XM_029295865.1										XR_003811462.1	1.07177	2.34562	3.94292	0.0152881	0.882156	-2.97185			XM_025839981.2	-3.79161	-3.41691	-4.34725	0.0115878	0.751605	-2.39815
XM_025751512.2										XM_025825070.2	-8.09823	-3.48815	-3.96433	0.0152923	0.882156	-2.64325			XM_025842726.1	0.57994	3.95303	4.34692	0.0115908	0.751605	-3.08068
XM_025830692.2										XM_025756343.2	0.500616	4.07369	3.92052	0.0152989	0.882156	-3.45798			XM_025827498.2	-4.83889	-3.66414	-4.38455	0.0116011	0.751605	-2.41598
XR_003190732.2										XM_025826370.1	-0.913871	2.25532	-3.91925	0.0153161	0.882156	-2.94493			XM_025749966.2	-7.11837	-1.69185	-4.38536	0.0116108	0.751605	-2.35298
XM_025816648.2										XM_025840954.2	-0.592599	5.19584	-3.95732	0.0153166	0.882156	-3.55923			XR_003813982.1	-0.520204	5.77273	-4.37122	0.0116128	0.751605	-3.34751
XR_003183786.1										XM_025754468.2	4.83832	-1.07099	3.9624	0.0153178	0.882156	-2.55981			XM_025785945.1	0.420796	6.53225	4.35066	0.0116189	0.751605	-3.46854
XR_003169259.2										XM_025839089.1	-7.38678	-3.76057	-3.96035	0.015345	0.882156	-2.65296			XM_025832313.2	-1.16941	1.37199	-4.34284	0.0116287	0.751605	-2.53704
XM_025818016.2										XM_025844916.2	0.628041	6.11247	3.96016	0.0153476	0.882156	-3.74113			XM_025752757.2	-0.796091	6.68183	-4.3829	0.0116333	0.751605	-3.47829
XM_025798735.2										XM_025752963.1	4.48	-4.49644	3.91635	0.0153557	0.882156	-2.86812			XM_029292640.1	4.42632	-3.43392	4.36006	0.0116693	0.752928	-2.4258
XR_003155852.2										XM_025804950.2	-7.36425	-3.77021	-3.9593	0.015359	0.882156	-2.65224			XM_025825011.2	1.41964	1.88279	4.37823	0.0116761	0.752928	-2.63772
XM_025843830.1										XM_025843054.1	9.16	-2.86206	3.95887	0.0153647	0.882156	-2.65211			XM_025778384.2	0.569367	4.44506	4.33721	0.0116813	0.752928	-3.11388
XM_025844923.2										XM_025811866.2	8.79484	-3.0187	3.95812	0.0153747	0.882156	-2.65269			XM_029289669.1	1.5151	2.08835	4.37693	0.011688	0.752928	-2.63604
XR_003171446.2										XM_025820582.1	-0.474787	10.4077	-3.95812	0.0153748	0.882156	-4.34348			XM_025838446.2	6.04105	-4.13037	4.37463	0.0117092	0.753743	-2.45501
XM_025763954.2										XM_025760495.2	-3.47794	0.576769	-3.95788	0.0153779	0.882156	-2.57477			XM_025754360.1	-0.640935	5.92431	-4.36944	0.0117572	0.755988	-3.40668
XM_025810985.2										XM_029291756.1	-2.52347	0.283538	-3.95788	0.015378	0.882156	-2.53984			XR_003817835.1	-4.62567	-3.21258	-4.36117	0.0117613	0.755988	-2.41191
XM_029291439.1										XM_025803212.2	8.66283	-3.07461	3.95772	0.0153801	0.882156	-2.65242			XM_025789692.2	4.50575	-0.417076	4.36732	0.0117768	0.756128	-2.23521
XM_025809623.1										XR_003175130.1	1.61762	0.388411	3.91437	0.0153826	0.882156	-2.59366			LOC112748814	-5.06965	-3.23092	-4.359	0.0117807	0.756128	-2.49057
XR_003171755.2										XM_025763848.2	0.598686	6.11852	3.95678	0.0153926	0.882156	-3.76452			XM_025846549.2	-0.939149	3.07159	-4.36489	0.0117994	0.756219	-2.8845
XM_025785799.1										XM_025840264.2	4.63838	-4.42563	3.91318	0.0153988	0.882156	-2.87732			XM_025844452.2	-1.40426	-3.95054	-4.33898	0.0118003	0.756219	-2.4661
XR_003176317.2										XM_029290940.1	-2.54928	-0.235492	-3.91307	0.0154004	0.882156	-2.5172			XM_025754741.2	-1.9203	-0.899719	-4.36398	0.0118079	0.756219	-2.69525
XR_003815983.1										XM_025802561.2	1.60787	1.45395	3.9536	0.0154351	0.882156	-2.98113			XM_025825514.2	4.63703	-1.62713	4.3608	0.0118375	0.756728	-2.33924
XM_025758754.2										XM_025762661.2	-7.47549	-3.72948	-3.95243	0.0154508	0.882156	-2.65731			XM_025782723.2	-1.98464	2.88922	-4.35933	0.0118512	0.756728	-2.96522
XR_003155034.1										XM_025785693.1	2.36107	1.10711	3.95227	0.015453	0.882156	-2.65965			XM_025793911.2	-1.6202	2.27247	-4.35838	0.0118601	0.756728	-2.62508
XM_025847356.2										XM_025751791.1	0.939017	2.91013	3.95159	0.0154621	0.882156	-3.18341			XM_025749151.2	2.17273	0.541729	4.31768	0.0118659	0.756728	-2.25614
XM_029292080.1										XM_025821037.2	-4.02383	-0.427159	-3.9513	0.015466	0.882156	-2.52415			XM_025810924.2	-0.873632	5.11522	-4.35745	0.0118688	0.756728	-3.26264
XM_025800510.2										XM_025763267.2	0.762023	2.8384	3.90762	0.015475	0.882156	-3.14506			XM_025754999.2	1.35522	2.70017	4.35705	0.0118726	0.756728	-2.75164
XM_025806481.2										XR_003817881.1	-4.92216	-4.51765	-3.90734	0.0154789	0.882156	-2.8541			XM_025778799.2	5.53735	-2.28412	4.35637	0.011879	0.756728	-2.36895
XM_025801262.2										XM_025758465.2	0.99838	2.61736	3.93367	0.0154794	0.882156	-3.05892			XM_025834597.1	-0.867017	2.80287	-4.33474	0.0118846	0.756728	-2.85485
XM_025761115.2										XM_025840605.2	-0.730222	3.06377	-3.90624	0.015494	0.882156	-3.13646			XR_003815514.1	-5.77275	-3.42306	-4.34844	0.0119536	0.760039	-2.45561
XM_025758204.2										XM_025827469.2	7.46848	-3.10197	3.94917	0.0154946	0.882156	-2.63501			XR_003155846.2	-5.075	-2.03848	-4.34766	0.011961	0.760039	-2.37155
XR_003196363.2										XM_025819093.1	8.23151	-3.25557	3.94549	0.0155442	0.882156	-2.6585			XM_025833816.2	0.92161	3.03254	4.3465	0.0119625	0.760039	-2.89477
XM_025758799.1										XM_025817013.2	0.809837	3.35958	3.93843	0.015546	0.882156	-3.27553			XM_029293288.1	4.8221	-3.68043	4.32496	0.0120287	0.76288	-2.49869
XM_025794408.2										XM_025817391.2	1.7601	2.33572	3.94474	0.0155542	0.882156	-2.87768			XM_025800528.1	-1.53793	1.07599	-4.33983	0.0120352	0.76288	-2.52795
XM_025842411.1										XM_025800693.2	1.55569	3.19291	3.94471	0.0155547	0.882156	-3.13734			XM_025753819.2	-0.925192	2.5658	-4.31425	0.0120358	0.76288	-2.80015
XM_025836136.2										XM_029289517.1	1.31244	1.08799	3.91187	0.0155795	0.882156	-2.80565			XM_025757219.2	0.667381	4.10627	4.32235	0.0120537	0.76288	-3.13086
XM_025846734.1										XM_025831491.2	-6.8268	-3.75904	-3.94287	0.0155796	0.882156	-2.88413			XM_025770246.1	4.74369	-4.5504	4.29744	0.0120609	0.76288	-2.66468
XM_025799745.2										XR_003176054.2	3.72794	-2.43491	3.90081	0.0155881	0.882156	-2.62472			XM_025834442.2	0.587564	6.10469	4.33659	0.0120662	0.76288	-3.43832
XM_025840743.1										XR_003150557.1	4.54477	-4.47626	3.89886	0.0155959	0.882156	-2.86079			XR_003175269.2	-1.01012	3.03341	-4.33641	0.0120679	0.76288	-2.97224
XR_003162024.1										XM_025840657.2	0.441442	5.52404	3.89862	0.0155992	0.882156	-3.68875			XM_025773726.2	-0.694215	3.95412	-4.31203	0.0121045	0.764234	-3.06947
XM_025837752.2										XM_025758056.1	0.527038	6.03117	3.9406	0.0156104	0.882156	-3.75675			XM_025823536.1	2.20614	0.880835	4.33131	0.0121167	0.764234	-2.34412
XR_003199182.1										XR_003812256.1	4.33782	-3.76276	3.89751	0.0156147	0.882156	-2.82009			XM_025824708.1	1.19776	1.89695	4.329	0.0121254	0.764234	-2.68634
XM_025780996.1										XM_025787343.2	0.6669	4.21782	3.93547	0.0156284	0.882156	-3.47077			XM_029287651.1	-5.97766	-2.59965	-4.32978	0.0121315	0.764234	-2.39718
XR_003193873.2										XM_025791575.1	0.968827	3.68418	3.93914	0.0156301	0.882156	-3.27286			XR_003196337.2	-4.64057	-4.45675	-4.29008	0.0121328	0.764234	-2.6452
XR_003175781.2										XM_025777670.2	3.40917	-0.0664412	3.93825	0.0156423	0.882156	-2.50944			XM_029294463.1	2.13093	0.301488	4.32733	0.012155	0.764239	-2.36225
XM_025795398.2										XM_025749452.2	-0.759601	3.647	-3.92886	0.0156575	0.882156	-3.33497			XM_025785821.2	-0.832828	4.89409	-4.32727	0.0121557	0.764239	-3.22521
XM_025817760.2										XM_025846803.2	-5.07637	-3.87252	-3.90956	0.0156779	0.882156	-2.79644			XM_025803060.2	-4.96454	-4.36269	-4.30851	0.0121589	0.764239	-2.56048
XM_025748378.2										XM_025759700.2	-1.75014	0.915936	-3.91393	0.0156825	0.882156	-2.65641			XM_029291713.1	4.56137	-0.75738	4.32506	0.0121769	0.764825	-2.4348
XM_025764660.2										XM_025799714.2	-1.41476	3.06356	-3.9348	0.0156893	0.882156	-3.21732			XM_025781070.2	-1.3361	5.02154	-4.32319	0.0121951	0.765418	-3.28696
XM_025782800.2										XM_025758442.2	-0.807171	2.79312	-3.89168	0.0156958	0.882156	-3.10888			XM_025787861.1	0.888584	4.08215	4.32091	0.0122171	0.765841	-3.01977
XM_025752436.2										XM_025799017.2	-1.93618	0.465262	-3.89158	0.0156972	0.882156	-2.56356			XR_003201134.2	-4.64934	-3.44939	-4.28129	0.0122192	0.765841	-2.6351
XM_025755571.2										XM_025753459.2	7.8307	-3.42133	3.93369	0.0157044	0.882156	-2.66295			XM_025808356.2	-5.36587	-3.2156	-4.31808	0.0122446	0.766889	-2.43308
XM_025771162.2										XM_025774031.1	-1.75685	1.75817	-3.93368	0.0157047	0.882156	-2.85099			XM_025787995.2	-0.910085	2.75336	-4.29347	0.0122562	0.767068	-2.83686
XM_025748103.2										XM_025761657.2	-0.900732	2.79966	-3.8906	0.0157109	0.882156	-3.04254			XM_025846432.2	-4.64192	-1.26222	-4.31329	0.0122913	0.768717	-2.34716
XM_025836765.2										XR_003196597.2	-4.52717	-3.67352	-3.8893	0.0157291	0.882156	-2.84502			XM_025824644.2	2.07493	0.339216	4.27176	0.0123138	0.769579	-2.296
XM_025843268.2										XM_025810769.2	0.482963	4.5293	3.88916	0.015731	0.882156	-3.5012			XM_025779138.2	0.331287	7.39378	4.27043	0.0123272	0.769635	-3.68425
XM_025788818.2										XM_025766043.1	-0.497738	6.83219	-3.93169	0.0157319	0.882156	-3.85395			XM_025764249.1	-0.546185	5.9073	-4.30911	0.0123322	0.769635	-3.43423
XM_025786581.2										XM_025825174.2	-1.84867	2.04073	-3.93162	0.0157328	0.882156	-2.79258			XR_003174741.2	-4.84216	-4.39581	-4.2732	0.0123505	0.770169	-2.60699
XR_003176260.2										XR_003814068.1	-4.74632	-4.57184	-3.88876	0.0157367	0.882156	-2.91898			XM_025774031.1	1.20254	1.33771	4.29606	0.0123687	0.770169	-2.67834
XM_025838353.2										XR_003189752.2	-1.18009	1.45944	-3.90732	0.0157399	0.882156	-2.91504			XM_025764895.2	-0.786296	5.13159	-4.30492	0.0123735	0.770169	-3.30721
XM_025809627.1										XM_029287631.1	0.822586	2.47474	3.88715	0.0157593	0.882156	-3.12098			XM_025760388.1	0.30559	7.94893	4.26557	0.0123758	0.770169	-3.76415
XM_029295527.1										XM_025792975.2	-0.68562	5.35603	-3.92751	0.0157892	0.882156	-3.61929			XM_025750529.2	4.72024	-4.56552	4.26159	0.0124158	0.772114	-2.67338
XR_003812044.1										XM_025846072.2	0.885413	4.71209	3.92625	0.0158066	0.882156	-3.58724			XM_025749158.2	2.29879	0.0510464	4.29931	0.0124288	0.772377	-2.33665
XR_003812790.1										XM_025838874.1	-7.18263	-3.83951	-3.92544	0.0158178	0.882156	-2.67568			XM_025756479.2	-5.82407	-3.97665	-4.29589	0.0124628	0.773335	-2.63323
XM_025820453.2										XM_025836140.2	0.872659	3.54476	3.92538	0.0158185	0.882156	-3.31487			XM_025751312.2	-5.8023	-1.49641	-4.29491	0.0124725	0.773335	-2.36963
XM_025831998.2										XM_025758396.2	1.61389	0.465224	3.88682	0.0158187	0.882156	-2.66303			XM_025757653.2	-3.76869	-0.743744	-4.29468	0.0124747	0.773335	-2.30762
XM_029290207.1										XM_029289614.1	-7.66411	-3.6614	-3.92477	0.015827	0.882156	-2.66806			XM_025816783.2	6.48342	-1.68639	4.29422	0.0124794	0.773335	-2.40123
XM_025758423.2										XR_003175599.2	-1.08194	2.85912	-3.92442	0.0158317	0.882156	-3.17145			XM_025751809.1	0.537368	5.22463	4.27442	0.0125006	0.774038	-3.35146
XM_025783350.2										XM_025750104.2	0.499188	5.33226	3.89385	0.015835	0.882156	-3.65551			XM_025769277.2	1.09626	1.92812	4.26563	0.0125157	0.774038	-2.69622
XR_003811910.1										XM_025776374.1	-7.19861	-3.83528	-3.92291	0.0158527	0.882156	-2.67604			XR_003162306.2	-4.16146	-3.026	-4.27109	0.0125171	0.774038	-2.44501
XM_025832532.2										XR_003157376.2	1.32899	1.27355	3.88035	0.0158551	0.882156	-2.71716			XR_003186914.2	1.4483	1.51153	4.27949	0.0125264	0.774065	-2.54909
XM_025821662.2										XM_025764715.2	-0.442196	7.92435	-3.92261	0.0158568	0.882156	-4.02305			XM_025839978.2	-1.1486	2.71935	-4.28796	0.0125418	0.774065	-2.80061
XM_025841159.2										XM_025804320.2	-0.413279	5.91581	-3.87997	0.0158604	0.882156	-3.73596			XR_003155864.2	-1.66775	0.875957	-4.27849	0.0125439	0.774065	-2.46773
XR_003163041.2										XM_025842834.2	4.90203	-4.39015	3.8914	0.0158643	0.882156	-2.79503			XM_029289199.1	-5.13258	-4.31778	-4.27839	0.0125771	0.775185	-2.55101
XR_003194311.2										XM_025810015.2	-7.20503	-3.83102	-3.92073	0.0158828	0.882156	-2.67979			XM_025825992.2	0.507958	6.56537	4.28359	0.0125857	0.775185	-3.55704
XM_025844305.2										XM_025749532.2	-4.75754	-4.5767	-3.87818	0.0158858	0.882156	-2.89227			XM_025807954.2	-1.46634	1.69056	-4.28115	0.0125926	0.775185	-2.57123
XR_003186599.2										XM_025776046.2	1.02503	4.00804	3.92021	0.01589	0.882156	-3.35155			XM_025788608.1	-0.99352	2.23438	-4.25743	0.012599	0.775185	-2.78227
XM_025788417.1										XM_025778797.2	7.64858	-3.49593	3.92014	0.015891	0.882156	-2.67069			XM_025765549.2	2.80327	5.84387	4.2812	0.0126097	0.775185	-3.35608
XM_025765693.1										XM_025815440.1	-0.857961	4.45627	-3.91957	0.0158989	0.882156	-3.5436			XM_025795370.2	-1.24217	2.76538	-4.2802	0.0126198	0.775185	-2.96699
XM_025840124.1										XM_025809773.2	-6.63421	-3.95492	-3.91931	0.0159024	0.882156	-2.75395			XM_025757265.2	0.852517	2.69702	4.255	0.0126238	0.775185	-2.91257
XR_003157937.1										XR_003202407.2	-0.688097	4.10266	-3.90819	0.0159056	0.882156	-3.43376			XM_025776949.2	-3.63874	-1.67766	-4.26326	0.0126416	0.775739	-2.35501
XM_025843979.2										XM_025826755.2	1.09944	3.6344	3.91817	0.0159184	0.882156	-3.28031			XM_025824398.2	0.606193	10.1029	4.27581	0.0126641	0.776581	-4.07949
XM_025767638.2										XM_025798089.2	0.579211	5.39887	3.91595	0.0159492	0.882156	-3.63913			XM_025815257.2	-1.14444	4.29537	-4.27267	0.0126961	0.777788	-3.12476
XM_025820608.1										XM_025797475.2	-0.960159	2.23449	-3.87356	0.0159515	0.882156	-2.98713			XM_025757632.2	3.84939	-2.04218	4.24502	0.0127019	0.777788	-2.42819
XM_029291519.1										XM_025764346.2	4.3998	-4.53705	3.87347	0.0159528	0.882156	-2.8842			XM_025759427.2	-5.52631	-3.17942	-4.27126	0.0127103	0.777788	-2.46497
XR_003151175.2										XM_029291447.1	4.15818	-2.39122	3.88336	0.0159567	0.882156	-2.68357			XM_025838931.2	-5.43376	-4.14216	-4.25492	0.0127234	0.778045	-2.65823
XR_003154086.2										XM_025844682.2	-4.19498	-2.66188	-3.90502	0.0159653	0.882156	-2.61917			XM_025748600.2	1.7517	2.82487	4.26809	0.0127426	0.778097	-3.11997
XR_003186933.1										XM_025820270.2	0.756326	4.11234	3.91465	0.0159673	0.882156	-3.45856			XM_025787929.2	-5.1828	-1.92703	-4.26769	0.0127468	0.778097	-2.47813
XR_003169035.2										XM_025782811.2	2.32141	2.0071	3.91223	0.0160011	0.882156	-2.78277			XM_025765443.2	0.419098	6.84618	4.25226	0.0127508	0.778097	-3.62601
XR_003814218.1										XM_025749135.2	7.61365	-3.50965	3.9118	0.0160071	0.882156	-2.67685			XM_025806563.2	0.952023	3.46205	4.26514	0.0127728	0.778904	-3.00662
XR_003159657.1										XM_025774046.2	0.548294	4.3176	3.86954	0.0160088	0.882156	-3.4892			XM_025762333.2	-1.0999	10.3938	-4.26293	0.0127954	0.779743	-4.147
XM_029294387.1										XR_003150403.2	-1.21331	1.41762	-3.86898	0.0160168	0.882156	-2.79449			XM_025835434.2	0.507583	5.59923	4.24324	0.0128188	0.780218	-3.43041
XR_003172002.2										XM_025776603.2	-7.70059	-3.65004	-3.91032	0.0160278	0.882156	-2.67707			LOC112716064	-0.716941	3.50696	-4.23738	0.0128214	0.780218	-3.08584
XM_025841719.2										XM_025802411.1	1.92746	1.80526	3.90943	0.0160403	0.882156	-2.88643			XM_025763232.1	-2.91897	0.478804	-4.25958	0.0128298	0.780218	-2.33169
XR_003812384.1										XM_025843877.2	-7.16907	-3.8452	-3.90881	0.0160489	0.882156	-2.68793			XM_025845297.1	2.27626	6.06377	4.25748	0.0128515	0.780854	-3.59158
XR_003812786.1										XR_003816211.1	0.8107	3.26807	3.89763	0.0160646	0.882156	-3.29555			XM_025811489.2	-0.606594	4.49651	-4.2387	0.0128652	0.780854	-3.26309
XR_003816060.1										XM_025806165.1	2.24099	0.0154032	3.86565	0.0160646	0.882156	-2.55231			XM_029293260.1	-5.69352	-0.651505	-4.25561	0.0128708	0.780854	-2.38268
XM_025803020.2										XM_025793720.2	-3.29876	-1.4992	-3.87661	0.0160736	0.882156	-2.56922			XM_025784833.1	0.390855	7.14428	4.23646	0.0128832	0.780854	-3.676
XM_025768361.2										XR_003196829.1	3.8447	-2.34897	3.87561	0.0160751	0.882156	-2.63487			XM_025838344.2	-0.671696	3.81606	-4.23251	0.0128859	0.780854	-3.15274
XM_025840204.2										XM_025818995.2	-0.752549	3.64607	-3.89054	0.0160831	0.882156	-3.34336			XM_025754464.2	-0.714386	9.84016	-4.25341	0.0128935	0.780854	-4.06921
XM_025808138.2										XM_025757653.2	5.43154	-1.95226	3.90606	0.0160876	0.882156	-2.63511			XM_025771905.2	-0.615694	4.53134	-4.23296	0.012926	0.782142	-3.25468
XM_025842849.2										XM_025779837.1	-3.98618	-4.13656	-3.86336	0.0160974	0.882156	-2.78875			XM_025784807.2	0.913536	2.42146	4.21652	0.0129389	0.782142	-2.85728
XM_025831633.2										XM_025766593.2	-7.46914	-3.74242	-3.90516	0.0161002	0.882156	-2.68336			XM_025793854.2	-4.6078	-4.47279	-4.20997	0.0129492	0.782142	-2.69436
XM_025753526.2										XM_025801014.2	-0.430419	5.77289	-3.86206	0.0161163	0.882156	-3.73215			XM_025793232.2	-0.96819	4.87016	-4.24793	0.0129504	0.782142	-3.23442
XM_025759643.2										XM_029295109.1	-7.10129	-3.87171	-3.90399	0.0161167	0.882156	-2.68953			XM_025819411.1	-6.08281	-3.5225	-4.24477	0.0129833	0.783592	-2.47671
XM_025791839.2										XM_025827747.2	-1.84175	-0.377627	-3.90354	0.016123	0.882156	-2.87983			XM_025825515.2	-1.50854	2.61378	-4.24183	0.0130141	0.784914	-2.87554
XM_029297511.1										XM_025749627.2	6.97114	-3.48468	3.90353	0.0161232	0.882156	-2.81591			XM_025757561.2	-0.737229	6.69587	-4.24034	0.0130297	0.785315	-3.63732
XR_003157310.2										XM_025810671.2	7.7394	-3.46788	3.90185	0.016147	0.882156	-2.6783			XM_025799410.2	-5.17598	-3.18388	-4.23949	0.0130386	0.785315	-2.55646
XM_025840495.2										XM_025820774.2	0.38298	5.84869	3.85948	0.0161535	0.882156	-3.79051			XM_025756397.2	-1.19057	2.40116	-4.23586	0.0130767	0.785416	-2.81876
XM_025754747.1										XR_003196367.2	4.75799	-4.41648	3.85944	0.016154	0.882156	-2.86263			XM_025775681.2	1.3209	2.42808	4.23348	0.0131018	0.785416	-2.82118
XM_025786885.2										XM_025789247.2	-0.377053	6.47682	-3.85914	0.0161583	0.882156	-3.84869			XM_025769052.2	-2.16647	1.4156	-4.23297	0.0131072	0.785416	-2.46009
XR_003196877.2										XM_025768485.2	2.03924	2.26107	3.90059	0.0161648	0.882156	-2.88393			XM_025844400.2	-1.10212	2.26244	-4.23203	0.0131073	0.785416	-2.8268
XR_003187581.2										XM_025828264.2	5.88536	-3.96089	3.90036	0.016168	0.882156	-2.84649			XM_025835200.1	0.602686	5.40582	4.23167	0.013121	0.785416	-3.42666
XM_025821849.2										XR_003168952.1	4.15521	-0.785741	3.89993	0.0161741	0.882156	-2.54174			XM_025784336.2	4.29246	-3.40687	4.21836	0.0131337	0.785416	-2.47327
XM_025751362.2										XM_025843005.2	0.888774	2.0984	3.85654	0.016196	0.882156	-3.00155			XM_025747972.2	-1.73385	1.34756	-4.23012	0.0131373	0.785416	-2.59716
XR_003203026.2										XM_025846508.1	0.476182	4.75555	3.85548	0.0162113	0.882156	-3.60278			XM_025819009.2	-4.65531	-4.45231	-4.19093	0.0131528	0.785416	-2.70966
XM_025773842.2										XM_025788999.1	-0.439929	6.11447	-3.86872	0.0162142	0.882156	-3.80416			XM_025828500.2	-5.45052	-4.16223	-4.22544	0.0131534	0.785416	-2.63721
XM_025811204.2										XM_025835827.2	3.72595	-0.746532	3.89675	0.0162192	0.882156	-2.5485			XM_025827424.2	-0.906314	3.3455	-4.2278	0.0131619	0.785416	-3.13217
XM_029290073.1										XM_025767309.2	-4.13218	2.80254	-3.89651	0.0162226	0.882156	-2.971			XM_025756840.2	0.485999	5.18523	4.1898	0.013165	0.785416	-3.40169
XM_025846384.2										XM_025759911.2	7.82415	-3.42738	3.89593	0.0162309	0.882156	-2.68862			XM_029296803.1	5.25035	-3.26483	4.22683	0.0131722	0.785416	-2.53841
XR_003816063.1										XM_025791982.2	-3.82286	2.58644	-3.89496	0.0162446	0.882156	-2.8615			XM_025747481.2	-0.538932	6.5006	-4.22675	0.0131731	0.785416	-3.60644
XM_025803534.2										XM_025839086.2	-0.441535	10.2899	-3.89429	0.0162542	0.882156	-4.39179			XM_025797205.2	-0.76203	2.99297	-4.18764	0.0131884	0.785416	-3.01307
XR_003816202.1										XR_003156039.2	-7.23414	-3.82379	-3.89301	0.0162724	0.882156	-2.6982			XM_025793822.2	-0.697185	3.41998	-4.1906	0.0132056	0.785416	-3.10834
XM_025801182.1										XM_025839473.2	-1.10419	4.40149	-3.89278	0.0162757	0.882156	-3.38046			XM_025833424.2	-1.61241	0.741381	-4.20605	0.0132105	0.785416	-2.5044
XM_029297094.1										XM_025785874.2	4.44593	-4.51298	3.85041	0.0162852	0.882156	-2.90546			XM_025774714.2	-0.998508	3.69414	-4.22304	0.0132126	0.785416	-3.08122
XR_003176249.2										XM_025748136.2	-4.96899	-3.92399	-3.85924	0.0162985	0.882156	-2.84725			XM_025831690.2	-6.39169	-3.23874	-4.2209	0.0132354	0.785416	-2.67152
XM_025830610.1										XM_025776324.2	-1.36506	1.33961	-3.85618	0.0162991	0.882156	-2.79818			XM_025757814.2	1.25447	1.22494	4.20256	0.0132438	0.785416	-2.66712
XM_025759585.2										XR_003813804.1	-7.08524	-3.87718	-3.891	0.0163011	0.882156	-2.70002			XM_029294539.1	-1.35822	1.24917	-4.18117	0.0132587	0.785416	-2.52429
XM_029295431.1										XR_003176427.2	4.55743	-2.55659	3.8489	0.0163073	0.882156	-2.88691			XM_025821619.2	-0.828009	3.03858	-4.20076	0.0132684	0.785416	-3.0097
XM_025834966.2										XM_025835445.2	0.388571	6.23249	3.84637	0.0163443	0.882156	-3.84142			XM_025792938.2	-4.38293	-0.532972	-4.21682	0.0132791	0.785416	-2.37598
XM_025801171.2										XM_025818555.2	0.436663	6.24746	3.86023	0.0163515	0.882156	-3.82488			XM_025842872.1	1.54593	1.24516	4.19509	0.0132797	0.785416	-2.52281
XR_003816257.1										XM_025804877.1	-0.31818	7.40323	-3.84502	0.0163641	0.882156	-4.00292			XR_003179616.2	-4.76442	-4.4065	-4.17853	0.0132875	0.785416	-2.72074
XM_029289125.1										XM_025819923.2	1.0381	1.94481	3.8448	0.0163674	0.882156	-2.94759			XM_025770446.2	-6.32915	-3.87977	-4.21533	0.0132951	0.785416	-2.5158
LOC112756051										XM_025754629.2	-0.952351	1.43002	-3.84442	0.0163729	0.882156	-2.99323			XM_025786092.2	3.02503	0.544783	4.21444	0.0133046	0.785416	-2.55496
XM_029289754.1										XM_025786215.2	6.50067	-3.69362	3.88587	0.0163746	0.882156	-2.87507			XM_029295993.1	-5.51157	-4.18557	-4.21416	0.0133076	0.785416	-2.5698
XM_025766455.2										XM_025747409.2	-0.373468	6.44819	-3.84324	0.0163903	0.882156	-3.86179			LOC112773090	-1.41332	2.16202	-4.21403	0.013309	0.785416	-2.81154
XM_025826273.2										XM_025776054.2	-0.552092	4.69697	-3.85697	0.016399	0.882156	-3.60257			XM_025789688.1	-1.2178	1.86719	-4.20184	0.013311	0.785416	-2.72551
XM_025830202.2										XM_025752449.2	8.18591	-1.55526	3.88406	0.0164007	0.882156	-2.62434			XM_025835790.2	0.548695	4.63279	4.17802	0.0133127	0.785416	-3.33041
XR_003156058.2										XM_025780815.2	-0.384023	5.87915	-3.84253	0.0164007	0.882156	-3.77352			XM_025801937.2	-2.5588	-1.86959	-4.21329	0.013317	0.785416	-2.65773
XM_025843147.2										XM_025773243.2	-0.48229	5.51345	-3.85202	0.0164075	0.882156	-3.70232			XR_003169122.1	-1.64023	0.764199	-4.17303	0.0133478	0.786055	-2.45915
XM_025767963.2										XM_029298545.1	-4.75406	-4.56802	-3.84204	0.0164079	0.882156	-2.95034			XM_025817826.1	1.42777	1.32742	4.20103	0.0133567	0.786055	-2.62493
XR_003201136.2										XM_029297550.1	7.36969	-3.60847	3.88341	0.0164099	0.882156	-2.69438			XM_025770541.2	5.24423	-3.30757	4.20919	0.0133611	0.786055	-2.5496
XM_025831007.1										XM_025805362.2	-0.48691	6.52811	-3.88341	0.0164099	0.882156	-3.86081			XM_029292762.1	1.8117	0.614521	4.1716	0.0133635	0.786055	-2.41801
XM_025830682.2										XM_025832073.2	7.3614	-3.61388	3.88312	0.0164141	0.882156	-2.69263			XM_025817638.2	-1.28396	5.39249	-4.20486	0.0134081	0.78815	-3.46701
XR_003814516.1										XM_025843818.2	1.24276	5.19252	3.88072	0.0164487	0.882156	-3.69525			XM_025786737.2	1.07433	3.0993	4.20131	0.0134467	0.789775	-3.02422
XM_025777977.2										XM_025817547.2	-0.37885	5.97222	-3.83876	0.0164563	0.882156	-3.79356			XM_025786189.1	1.23012	2.91657	4.19925	0.0134691	0.789775	-2.89691
XM_025763993.2										XM_025817478.2	-0.831356	4.60307	-3.87925	0.0164701	0.882156	-3.49366			XM_025753317.2	-2.03144	0.337483	-4.16202	0.0134694	0.789775	-2.3884
XR_003150937.2										XM_025800888.1	-6.0881	-2.47488	-3.87842	0.0164821	0.882156	-2.88886			XM_025827879.2	-0.868204	4.74253	-4.19895	0.0134723	0.789775	-3.36482
XM_025839204.1										XM_025812235.2	0.479656	6.54288	3.87779	0.0164912	0.882156	-3.89633			XM_025762390.2	-1.20738	2.41737	-4.1982	0.0134806	0.789775	-2.82371
XR_003171566.2										XM_025804175.1	-0.39187	7.82453	-3.87744	0.0164962	0.882156	-4.06716			XM_025777617.2	6.28227	-1.08531	4.19686	0.0134953	0.789962	-2.41663
XM_025821453.2										XM_025783648.2	8.77592	-3.04544	3.8757	0.0165214	0.882156	-2.69542			XR_003814486.1	-2.03837	-4.21166	-4.18978	0.0135091	0.789962	-2.44144
XM_029290236.1										XM_025832050.2	0.820991	3.84935	3.87478	0.0165348	0.882156	-3.52919			XM_025776151.2	-4.65749	-1.46311	-4.19544	0.0135108	0.789962	-2.40534
XM_029293336.1										XM_025824364.1	-0.428899	7.58791	-3.87335	0.0165556	0.882156	-4.02147			XM_025819093.1	-1.25135	-0.221569	-4.19376	0.0135291	0.790006	-3.04734
XM_025761660.2										XR_003817932.1	-1.94398	-1.29247	-3.83114	0.0165694	0.882156	-2.60685			XM_025753583.2	5.31218	-2.79469	4.19373	0.0135295	0.790006	-2.61165
XR_003176254.2										XM_025749084.2	0.856602	3.34386	3.87166	0.0165803	0.882156	-3.40643			XM_025846609.1	1.85885	0.536932	4.15508	0.0135552	0.790491	-2.43103
XM_025785400.1										XM_025789753.2	8.50007	-3.18093	3.87129	0.0165857	0.882156	-2.69134			LOC112705788	-0.726323	3.4507	-4.17683	0.0135557	0.790491	-3.15472
XR_003150634.2										XM_025828771.2	9.07531	-2.9171	3.87108	0.0165888	0.882156	-2.69854			XM_025756713.2	-5.8264	-2.0159	-4.18957	0.0135753	0.791106	-2.45675
XM_025759090.2										XM_029296437.1	-4.48863	-3.27276	-3.82945	0.0165946	0.882156	-2.84935			XM_029289219.1	5.49022	-4.26083	4.17362	0.0135964	0.791516	-2.72033
XM_025763446.2										XM_029295993.1	4.89358	-3.9025	3.85392	0.0165994	0.882156	-2.77789			XM_025778778.2	7.29536	-2.64106	4.18729	0.0136003	0.791516	-2.44959
XM_025846443.2										XM_025818680.1	0.819829	4.14599	3.87019	0.0166017	0.882156	-3.51971			XM_025771162.2	-5.37203	-2.61625	-4.18551	0.01362	0.79201	-2.55845
XR_003178742.1										XM_025789756.2	-1.15958	2.55701	-3.86946	0.0166124	0.882156	-3.04896			XR_003818417.1	-1.50533	1.59516	-4.1849	0.0136268	0.79201	-2.77295
XM_025827708.2										XM_029293681.1	4.82367	-3.27386	3.82786	0.0166199	0.882156	-2.88695			XM_025782015.2	1.5029	2.10166	4.18021	0.0136788	0.794162	-2.754
XM_025798173.1										XM_025771557.2	0.34542	6.35789	3.82733	0.0166262	0.882156	-3.90147			XM_025750804.2	0.703896	3.01431	4.14308	0.0136819	0.794162	-3.0556
XM_025813767.2										XM_025768195.2	3.13563	-3.07287	3.8683	0.0166294	0.882156	-2.75978			XR_003168348.2	-0.983278	3.64898	-4.17896	0.0136927	0.794269	-3.18449
XM_025782945.2										XM_025753740.2	-6.9671	-3.92339	-3.86784	0.016636	0.882156	-2.71406			XR_003818566.1	-5.4526	-3.06428	-4.17567	0.0137294	0.794301	-2.55931
XM_025821773.2										XM_025770487.2	7.22673	-3.66656	3.86778	0.016637	0.882156	-2.70306			XM_025750745.2	7.59569	-0.28137	4.1755	0.0137312	0.794301	-2.42321
XM_025761699.2										XM_025780528.2	-7.34863	-3.78532	-3.86758	0.0166398	0.882156	-2.70609			XM_025794757.2	0.656216	4.08023	4.15818	0.0137381	0.794301	-3.25245
XM_025770133.2										XM_025798594.2	-5.54242	-2.35104	-3.86703	0.0166479	0.882156	-2.7338			XM_025802412.2	0.938804	2.73448	4.17423	0.0137455	0.794301	-3.00875
XM_025760061.1										XM_025758178.2	6.07838	-1.50752	3.86623	0.0166597	0.882156	-2.65213			XM_025833254.2	5.55101	-2.42757	4.17228	0.0137673	0.794301	-2.49531
XM_025813442.2										XM_025799573.2	-0.352561	6.33991	-3.82432	0.0166713	0.882156	-3.90861			XM_025793353.2	2.02226	0.312433	4.15131	0.0137678	0.794301	-2.42969
XM_029293569.1										XM_025840824.2	0.630995	3.7179	3.82307	0.01669	0.882156	-3.38409			XM_025813594.2	-4.44393	-2.897	-4.16059	0.013778	0.794301	-2.53708
XR_003201434.2										XM_025768324.2	-3.50766	-2.00188	-3.82169	0.0167107	0.882156	-2.68162			XM_025844734.2	-1.73901	0.857732	-4.17104	0.0137811	0.794301	-2.61773
XR_003162373.2										XM_025844770.2	7.29155	-3.64424	3.8623	0.0167174	0.882156	-2.70529			XR_003202488.2	5.35867	-4.36205	4.17102	0.0137814	0.794301	-2.63666
XR_003190184.1										XM_025771340.2	1.77841	0.748232	3.86217	0.0167193	0.882156	-2.7713			XM_025755898.2	0.379525	7.21369	4.15369	0.0137835	0.794301	-3.76814
XM_025778131.2										XM_025839845.2	-0.981961	2.09445	-3.82084	0.0167236	0.882156	-2.98322			XM_025830320.2	1.99716	1.79238	4.16814	0.0138137	0.794492	-2.62348
XM_025780922.2										XM_025827529.2	4.57516	-4.50541	3.82058	0.0167275	0.882156	-2.85737			XM_025838252.2	-3.37104	-1.48904	-4.14399	0.0138209	0.794492	-2.43312
XM_025807812.1										XM_025768268.2	-0.486055	6.53039	-3.86105	0.0167358	0.882156	-3.88006			XR_003172657.2	1.43393	0.921672	4.15812	0.0138228	0.794492	-2.64812
XM_025806964.2										XM_025757024.2	4.56694	1.80288	3.86084	0.016739	0.882156	-2.76881			XM_029293388.1	-4.86167	-4.37073	-4.13069	0.013823	0.794492	-2.74378
XM_025788174.2										XM_025826785.2	-0.675177	3.60426	-3.82486	0.0167428	0.882156	-3.38381			XM_025753852.2	-2.9472	1.07531	-4.1652	0.0138468	0.794856	-2.5341
XM_025789260.2										XM_025748543.2	-0.682221	3.31316	-3.81948	0.0167441	0.882156	-3.34807			XM_025776142.2	-5.88264	-3.36241	-4.16515	0.0138474	0.794856	-2.52791
XM_025760518.2										XM_025783586.2	-0.602883	5.13346	-3.85976	0.0167548	0.882156	-3.66713			LOC112803034	-1.98438	1.50441	-4.16267	0.0138754	0.79555	-2.58698
XM_025755531.2										XM_025826471.2	-0.342952	6.37869	-3.81869	0.0167561	0.882156	-3.88219			XM_025786831.2	1.78272	-3.34498	4.14818	0.0138776	0.79555	-2.51074
XR_003810835.1										XM_025812260.1	1.85135	2.17303	3.85965	0.0167564	0.882156	-3.08265			XR_003813203.1	-0.673808	3.26449	-4.12398	0.0139001	0.79576	-3.15622
XM_025787938.2										XM_029292108.1	4.36299	-4.5659	3.81836	0.0167611	0.882156	-2.89957			XM_025805114.2	-4.68394	-3.73519	-4.15687	0.0139065	0.79576	-2.55532
XM_025805102.2										XM_025762746.2	6.72127	-2.1589	3.85915	0.0167639	0.882156	-2.80822			XM_025820054.2	-3.98471	0.673983	-4.15949	0.0139114	0.79576	-2.38922
XR_003193294.2										XM_029287713.1	2.07872	0.433227	3.85883	0.0167686	0.882156	-2.76442			XM_025779226.2	-0.612383	3.57075	-4.12154	0.0139283	0.79576	-3.20545
XM_025784320.2										XM_025799375.2	7.21577	-3.67074	3.85801	0.0167807	0.882156	-2.71053			XM_025756157.1	-1.31643	5.78186	-4.15736	0.0139357	0.79576	-3.54401
XM_029288822.1										XM_025827482.2	1.55516	0.390627	3.81795	0.0167872	0.882156	-2.7299			XM_025819850.2	0.958862	3.43571	4.15592	0.013952	0.79576	-3.12297
XM_025786188.1										XM_025785294.2	-4.51788	-4.66679	-3.8164	0.0167906	0.882156	-2.95169			XM_025749152.2	2.05259	0.221966	4.1192	0.0139553	0.79576	-2.42319
XR_003814089.1										XM_025802487.2	-0.441597	5.76344	-3.8255	0.0167916	0.882156	-3.80538			XR_003186834.1	1.04606	2.5731	4.1552	0.0139602	0.79576	-3.01261
XR_003154244.2										XM_025801280.2	4.50704	-4.5164	3.81623	0.0167933	0.882156	-2.88763			XM_025833868.2	5.11512	-4.43716	4.13921	0.0139801	0.79576	-2.69142
XM_025818493.2										XM_025753678.2	-0.393664	8.43084	-3.85668	0.0168004	0.882156	-4.14932			XR_003168246.2	4.77441	-4.5583	4.11667	0.0139848	0.79576	-2.73522
XM_025762225.2										XM_025776302.2	2.10617	-0.616585	3.85531	0.0168061	0.882156	-2.66352			XM_025800831.2	-0.99108	2.5142	-4.14587	0.0139949	0.79576	-2.95725
XR_003197456.2										XM_025820706.2	3.30145	-2.10522	3.81534	0.0168067	0.882156	-2.68432			XM_025795317.1	-2.02749	1.32424	-4.15162	0.014001	0.79576	-2.5816
XR_003178653.2										XM_025804984.2	4.25235	-0.539612	3.85536	0.01682	0.882156	-2.61474			XM_025760236.2	-1.50867	2.05058	-4.15065	0.0140121	0.79576	-2.72493
XM_029294517.1										XM_025813620.1	0.543927	3.93831	3.81423	0.0168235	0.882156	-3.52145			XM_025823459.2	-1.67931	2.68831	-4.15052	0.0140136	0.79576	-3.10329
XM_029289281.1										XM_025793405.2	8.64665	-3.09592	3.8546	0.0168313	0.882156	-2.71345			XM_025819662.2	-4.5568	-4.50032	-4.11324	0.0140246	0.79576	-2.74484
XM_029294627.1										XM_025749989.2	-3.49788	-1.10998	-3.82161	0.0168328	0.882156	-2.63881			XM_025837926.2	-4.27941	-0.633589	-4.14945	0.0140259	0.79576	-2.411
XM_025763228.2										XM_025847532.2	-0.872066	2.94666	-3.82338	0.0168357	0.882156	-3.19262			XM_025818887.2	-0.567973	6.60453	-4.14862	0.0140354	0.795785	-3.6817
XM_025788406.2										XM_025844988.1	0.971614	4.85356	3.85341	0.0168489	0.882156	-3.67395			XM_025747690.2	-0.623306	3.85158	-4.11411	0.0140697	0.797215	-3.26874
XM_029293302.1										XR_003175198.1	5.2102	-3.46093	3.85302	0.0168546	0.882156	-2.76957			XM_025758422.1	-0.530735	5.15595	-4.12734	0.0140909	0.797727	-3.47353
XM_025786429.2										XM_025820081.2	-1.02516	10.3537	-3.853	0.016855	0.882156	-4.39535			XM_025750002.2	-0.717517	3.63262	-4.12826	0.0141066	0.797727	-3.20952
XM_025754496.2										XM_025789643.2	-6.96255	-3.92961	-3.85269	0.0168597	0.882156	-2.72155			XM_025840955.2	1.71405	1.65366	4.14203	0.0141112	0.797727	-2.83983
LOC112765304										XM_025760008.2	-2.7535	-0.656935	-3.8117	0.0168619	0.882156	-2.60996			XR_003172083.2	4.2553	-3.97038	4.10552	0.014115	0.797727	-2.62265
XM_025831697.2										XM_025808351.2	-7.28077	-3.81159	-3.85239	0.0168641	0.882156	-2.7165			XR_003159395.1	0.371726	8.35658	4.13983	0.0141366	0.798115	-3.97397
XM_029290794.1										XR_003187093.2	-4.58518	-4.65251	-3.81153	0.0168645	0.882156	-2.91367			XM_025818229.2	-1.15161	3.66734	-4.13886	0.0141478	0.798115	-3.22071
XM_025777877.2										XM_025843185.2	1.27543	1.47047	3.81113	0.0168706	0.882156	-2.79338			XM_025747598.1	0.536784	4.86862	4.11704	0.014149	0.798115	-3.44256
XM_025803118.2										XM_025775897.2	0.632324	5.02717	3.85188	0.0168716	0.882156	-3.70523			XM_025800779.2	1.6705	5.03822	4.13724	0.0141666	0.798187	-3.39021
XM_025775815.2										XM_025791270.2	1.04296	2.20623	3.83095	0.0168799	0.882156	-3.0852			XR_003196263.2	2.2466	0.289253	4.12395	0.0141685	0.798187	-2.43819
XM_025760725.2										XM_025835301.2	-0.516825	4.74939	-3.80884	0.016906	0.882156	-3.61512			XM_025782920.2	-0.86215	5.31106	-4.13585	0.0141827	0.798478	-3.51288
XM_025759190.1										XM_025788181.2	0.600415	6.17369	3.84957	0.016906	0.882156	-3.83589			XR_003812741.1	-0.699342	3.80104	-4.11595	0.0142238	0.799569	-3.22652
XR_003162130.2										DDI71_pgr002	-4.19548	1.34955	-3.84918	0.0169119	0.882156	-2.61863			XM_029296724.1	-6.06734	-4.02046	-4.13201	0.0142273	0.799569	-2.57641
XM_025817457.2										XM_025806605.2	0.567288	4.46294	3.81777	0.0169206	0.882156	-3.58594			XM_025749071.2	0.579511	4.33749	4.10741	0.0142372	0.799569	-3.36421
XM_025834994.2										XM_025841505.2	-1.02328	2.45332	-3.82442	0.0169225	0.882156	-3.08764			XM_025806971.2	-1.35443	3.06424	-4.12975	0.0142537	0.799569	-3.07247
XM_025812083.2										XM_025750445.2	-0.666822	4.4283	-3.84817	0.0169269	0.882156	-3.56223			XM_025768884.2	4.7856	-4.54437	4.09321	0.0142606	0.799569	-2.77209
XM_025803326.1										XM_025794829.2	-7.26659	-3.81711	-3.84734	0.0169394	0.882156	-2.7201			XM_025782726.1	-1.07034	2.46425	-4.12813	0.0142727	0.799569	-2.98542
XR_003189523.2										XM_025832369.2	-3.00078	-2.31855	-3.80456	0.0169709	0.882156	-2.62843			XM_025758396.2	-1.20744	0.594087	-4.08982	0.0143009	0.799569	-2.68912
XM_025843025.2										XM_025818659.2	-1.16694	2.4999	-3.81497	0.0169903	0.882156	-2.97218			XM_025794393.2	-0.573209	7.1686	-4.12559	0.0143024	0.799569	-3.79272
XM_025774045.2										XM_025807773.2	1.01347	1.69289	3.80281	0.0169978	0.882156	-2.97264			XM_025763016.2	1.02151	2.09178	4.12492	0.0143103	0.799569	-3.01335
XM_025789017.2										XM_025762026.2	7.08836	-3.72095	3.84197	0.0170199	0.882156	-2.72071			XM_029291442.1	0.661284	4.96034	4.12462	0.0143138	0.799569	-3.46911
XM_025815363.2										XM_025794827.2	0.437633	6.12904	3.81827	0.0170295	0.882156	-3.87326			XM_029289246.1	-4.00192	-2.60621	-4.12417	0.0143191	0.799569	-2.41838
XR_003197781.2										XM_029289236.1	-0.497657	4.52243	-3.80005	0.0170402	0.882156	-3.5937			XM_025842119.2	-1.28941	2.34979	-4.1241	0.0143199	0.799569	-2.97917
XR_003159753.2										XM_025816032.2	2.27333	1.26279	3.84056	0.0170411	0.882156	-2.80917			XR_003199156.2	-6.1117	-4.00357	-4.12407	0.0143202	0.799569	-2.5825
XM_025769107.2										XM_025759716.2	-0.871935	2.93999	-3.83018	0.0170437	0.882156	-3.28207			XM_029291735.1	-2.81	-2.87592	-4.08706	0.0143339	0.799591	-2.43067
XM_025818177.2										XM_025810950.2	-4.12779	-3.13751	-3.83947	0.0170575	0.882156	-2.63609			XM_025840965.2	0.998769	2.83134	4.12223	0.0143419	0.799591	-3.13136
XM_025820460.2										XM_025749225.2	5.77139	-1.65474	3.8381	0.0170782	0.882156	-2.66336			XM_025779000.2	-1.44038	2.88559	-4.12049	0.0143624	0.799591	-3.04865
XM_025843956.2										XM_025797147.2	7.83614	-3.43124	3.83777	0.0170832	0.882156	-2.72045			XM_025804519.2	-2.92301	6.91201	-4.12031	0.0143645	0.799591	-3.75909
XR_003810830.1										XM_025771302.2	7.06405	-3.73158	3.83714	0.0170927	0.882156	-2.72301			XM_025788999.1	0.468365	6.1373	4.11164	0.014366	0.799591	-3.65663
XM_029293706.1										XM_025813286.2	-5.59999	-2.66291	-3.81577	0.0171003	0.882156	-2.94265			XR_003186344.1	5.45735	-4.26963	4.10289	0.014405	0.799749	-2.77769
XM_025770031.2										XM_025759981.1	7.83897	-3.43017	3.83647	0.0171029	0.882156	-2.72141			XM_025766218.2	-0.855851	2.93145	-4.10195	0.0144162	0.799749	-3.06516
XM_029288582.1										XR_003812943.1	5.10071	-1.9969	3.83561	0.0171159	0.882156	-2.65438			XM_025824452.2	-4.51393	-4.52274	-4.07931	0.014427	0.799749	-2.75445
XM_029291838.1										XM_025806758.2	5.96243	-4.04651	3.83459	0.0171314	0.882156	-2.79113			XR_003813584.1	2.99588	-0.945947	4.08512	0.0144301	0.799749	-2.44251
XM_025835299.2										XM_025798730.1	-1.07043	1.62622	-3.7933	0.0171445	0.882156	-2.919			XM_025818341.2	-3.34081	-1.34094	-4.07901	0.0144306	0.799749	-2.48627
XM_025769470.1										XM_025794136.2	-0.333842	6.53449	-3.79314	0.017147	0.882156	-3.93052			XM_025749458.2	1.46798	0.962099	4.08831	0.0144318	0.799749	-2.61693
XM_025830445.2										XR_003175255.2	4.12356	-3.26049	3.80228	0.0171782	0.882156	-2.73076			XR_003190340.2	-0.719399	2.79223	-4.07886	0.0144325	0.799749	-3.11913
XM_025750018.2										XM_025819339.2	-7.43053	-3.76113	-3.8314	0.0171799	0.882156	-2.72963			XM_025750682.2	-5.53298	-4.16095	-4.11316	0.0144491	0.800168	-2.66879
XM_029295092.1										XM_025766910.2	0.537453	5.27509	3.81736	0.0172019	0.882156	-3.73092			XM_029292832.1	4.55073	-4.65001	4.07558	0.0144722	0.800915	-2.76512
XM_025768257.2										XM_025844905.2	1.32183	2.04622	3.82968	0.017206	0.882156	-3.04799			XM_025806694.1	0.66298	3.94841	4.09606	0.0144867	0.800915	-3.30869
XM_025816474.2										XM_025841558.2	-4.64967	-3.53871	-3.78876	0.0172151	0.882156	-2.89786			XM_025836341.2	-1.65815	0.567056	-4.07295	0.014504	0.800915	-2.50567
XR_003150650.2										XM_025825393.2	-6.88498	-3.95412	-3.82858	0.0172228	0.882156	-2.74308			XM_029295475.1	1.96489	-2.62495	4.10848	0.0145048	0.800915	-2.53515
XM_025776971.2										XM_025830093.2	0.339253	7.53076	3.79911	0.0172273	0.882156	-4.1031			XM_025825050.2	-1.02194	2.95515	-4.1082	0.0145081	0.800915	-3.04653
XM_025815942.2										XM_025844221.2	8.03262	-3.35615	3.82761	0.0172375	0.882156	-2.73209			XM_025800672.1	0.891217	3.55864	4.10645	0.0145291	0.801364	-3.25131
XR_003157646.2										XM_025810323.2	-7.4642	-3.75249	-3.82718	0.0172441	0.882156	-2.73809			XR_003155530.2	6.27418	-2.88303	4.10599	0.0145345	0.801364	-2.73093
XM_025796552.2										XM_025781371.2	1.13979	4.27079	3.82714	0.0172448	0.882156	-3.67137			XR_003196735.1	-5.24697	-2.75953	-4.10451	0.0145523	0.801842	-2.54786
XM_025798241.2										XR_003187680.1	-6.96601	-3.92563	-3.82604	0.0172616	0.882156	-2.7451			XR_003818821.1	-0.694223	5.20071	-4.1006	0.0145991	0.803626	-3.52399
XR_003162635.2										XM_025831590.2	0.420905	4.98037	3.78535	0.0172684	0.882156	-3.72044			XM_025767453.2	-0.869251	3.96936	-4.10029	0.0146029	0.803626	-3.28652
XR_003814530.1										XM_025782294.2	0.551217	4.77505	3.80624	0.0172752	0.882156	-3.68146			XR_003818323.1	-1.19274	1.81578	-4.08791	0.0146506	0.805745	-2.84036
XR_003176526.2										XM_025843231.2	-1.15533	0.864201	-3.78441	0.0172851	0.882156	-2.94256			XM_025839401.2	1.78213	0.916038	4.09292	0.0146919	0.805989	-2.61213
XR_003166311.2										XR_003199811.2	-3.58433	-3.60038	-3.78397	0.01729	0.882156	-2.74211			LOC112697259	1.91135	0.626494	4.08874	0.0146936	0.805989	-2.54892
XR_003175466.2										XM_025834887.2	0.51971	6.16661	3.82354	0.0172998	0.882156	-3.88152			XM_025799348.2	-1.11334	3.12761	-4.09197	0.0147033	0.805989	-3.10616
XM_025782805.2										XM_025790412.1	-0.363347	7.27198	-3.79591	0.0173075	0.882156	-4.05104			XR_003179141.2	-5.85383	-2.7568	-4.09096	0.0147156	0.805989	-2.55527
XM_025841598.2										XR_003818155.1	-4.93546	-3.92226	-3.78526	0.01731	0.882156	-2.92853			XM_025753437.2	-0.993456	2.87357	-4.09057	0.0147202	0.805989	-3.08653
XM_025765741.1										XR_003818779.1	4.52551	-2.89172	3.80581	0.0173242	0.882156	-2.75682			LOC112790429	-1.02886	4.64949	-4.09057	0.0147203	0.805989	-3.46077
XR_003817607.1										XM_025768589.1	4.92578	-4.31957	3.78178	0.0173243	0.882156	-2.94738			XM_025820417.2	0.840664	3.07465	4.08625	0.01473	0.805989	-3.1548
XR_003812020.1										XM_025833731.2	-4.42251	-2.24656	-3.79545	0.0173307	0.882156	-2.77343			XM_029289280.1	1.66141	-4.16928	4.06652	0.01473	0.805989	-2.56919
XR_003151460.1										XM_025815472.1	0.851667	2.12938	3.78053	0.017344	0.882156	-3.09286			XM_025786372.2	3.68102	-0.460897	4.08781	0.0147539	0.805989	-2.48507
XM_025835274.2										XM_025817750.2	0.853389	3.17441	3.80177	0.0173484	0.882156	-3.28494			XM_025834634.2	0.51157	4.46387	4.05258	0.0147539	0.805989	-3.44601
XM_025764363.2										XM_025766106.2	0.831678	3.42203	3.82011	0.0173525	0.882156	-3.38975			XR_003165925.2	-2.43542	-2.05199	-4.05157	0.0147664	0.805989	-2.44751
XM_029293800.1										XM_025785115.2	-4.58784	-4.64047	-3.77974	0.0173563	0.882156	-2.96183			XR_003812534.1	0.800133	3.66155	4.08627	0.0147726	0.805989	-3.29575
XM_025803915.2										XM_025793907.2	0.5464	5.68186	3.81942	0.0173632	0.882156	-3.8184			XR_003161233.2	4.84135	-4.5348	4.05179	0.0147741	0.805989	-2.76982
XM_025823803.2										XM_025787255.2	0.441217	5.88503	3.79113	0.0173666	0.882156	-3.86009			XM_025776020.2	0.463117	5.0388	4.04899	0.0147984	0.806189	-3.53802
XR_003815903.1										XM_025826146.2	3.74748	-3.74038	3.77882	0.0173708	0.882156	-2.74944			XM_025771852.2	-0.481338	7.0829	-4.08395	0.0148009	0.806189	-3.78783
XM_029293341.1										XM_025756472.2	0.609352	4.81792	3.81639	0.0173717	0.882156	-3.65275			XM_025806531.2	-0.391292	7.71952	-4.08236	0.0148204	0.806189	-3.91622
XR_003161994.2										XR_003197077.2	-3.74992	-1.77702	-3.80427	0.0173838	0.882156	-2.65206			XM_025807142.1	0.900055	3.21186	4.08224	0.0148219	0.806189	-3.17473
XM_029293973.1										XM_025843931.2	-0.64422	3.85291	-3.77793	0.0173849	0.882156	-3.43344			XM_025836001.2	-1.02541	3.07085	-4.08131	0.0148332	0.806189	-3.15242
XR_003815538.1										XM_025831290.2	-1.04896	1.81047	-3.77741	0.017393	0.882156	-2.94398			XM_025820550.2	-4.97269	-1.11026	-4.0803	0.0148456	0.806189	-2.49706
XR_003162278.2										XM_025843523.2	7.00401	-3.75591	3.81738	0.0173946	0.882156	-2.7366			XM_025843005.2	-1.17052	1.93869	-4.07619	0.01486	0.806189	-2.88518
XM_025786894.2										XM_025821257.2	-3.04582	1.06356	-3.81715	0.0173981	0.882156	-2.64822			XR_003170014.2	-4.54554	-4.50771	-4.04353	0.0148665	0.806189	-2.7868
XM_025789360.1										XM_025778355.1	0.409377	5.51389	3.77574	0.0174194	0.882156	-3.79918			XM_025795347.1	1.35017	2.00753	4.07733	0.0148821	0.806189	-2.9555
XM_025815548.2										XM_025749234.2	0.828565	4.14913	3.81507	0.0174303	0.882156	-3.56014			XM_025809868.2	0.568972	6.59918	4.07522	0.014908	0.806189	-3.76937
XM_025801617.2										XR_003183557.1	1.39836	2.48019	3.81505	0.0174305	0.882156	-3.16185			XM_025747568.2	2.63833	0.0164532	4.07472	0.0149142	0.806189	-2.46615
XM_025841925.2										XM_025752052.2	4.56224	-3.20787	3.79083	0.0174333	0.882156	-2.79602			XM_025791293.2	-3.64023	-3.76646	-4.0391	0.014922	0.806189	-2.59944
XM_025783819.2										XM_025802634.2	-0.922489	3.43273	-3.81476	0.017435	0.882156	-3.30138			XM_025842840.2	4.5231	-4.66164	4.03815	0.014934	0.806189	-2.79089
XM_025787272.2										LOC112728923	-1.49527	2.27577	-3.81332	0.0174573	0.882156	-3.32652			XM_025763131.2	0.648768	3.69661	4.04689	0.0149358	0.806189	-3.29726
XM_025756746.2										XR_003190515.2	-6.81014	-3.98229	-3.81296	0.0174629	0.882156	-2.75332			XM_025807707.2	-0.697941	3.51673	-4.05663	0.0149359	0.806189	-3.26283
XR_003818722.1										XM_025846584.1	-0.538736	6.33647	-3.81285	0.0174646	0.882156	-3.91571			XR_003168932.2	1.41762	1.13112	4.0447	0.014939	0.806189	-2.66553
XM_025799437.2										XM_025759049.1	5.70826	-0.855216	3.81276	0.0174661	0.882156	-2.63486			XM_025794236.2	-1.75001	0.88933	-4.07206	0.0149471	0.806189	-2.86547
XR_003812530.1										XM_025747699.2	-0.827897	3.54311	-3.81198	0.0174782	0.882156	-3.42454			XM_025807701.2	-1.27206	1.42773	-4.05557	0.0149612	0.806189	-2.77544
XR_003157237.2										XM_025816001.2	1.04417	2.9963	3.81154	0.0174851	0.882156	-3.23201			XM_025846252.2	-0.773758	5.12277	-4.07084	0.0149622	0.806189	-3.55144
XM_025767665.2										XM_025754573.2	0.453514	4.92377	3.77133	0.0174894	0.882156	-3.72137			XM_025837607.2	3.31882	-3.21049	4.03525	0.0149704	0.806189	-2.53387
XR_003179615.2										XM_025833303.2	3.2794	-2.90469	3.77098	0.0174949	0.882156	-2.72514			XM_025845651.2	1.09929	2.15581	4.06975	0.0149758	0.806189	-2.97155
XR_003175385.2										XM_025783220.1	4.48102	-4.50139	3.77064	0.0175003	0.882156	-2.9522			XM_025832789.2	1.17455	2.40384	4.06946	0.0149793	0.806189	-2.9805
XR_003161914.2										XM_025803950.2	-0.644474	3.93838	-3.8051	0.017511	0.882156	-3.60127			XM_029289115.1	2.35525	0.0700947	4.06871	0.0149886	0.806197	-2.50776
XM_029297859.1										XM_025783533.2	3.68572	-0.1701	3.80888	0.0175264	0.882156	-2.61835			XM_025834119.2	-1.74254	2.11549	-4.06753	0.0150032	0.806491	-2.85987
XM_029293446.1										XM_025802715.2	-1.37246	-1.34692	-3.77831	0.0175311	0.882156	-2.87224			XM_025791034.1	-0.893956	4.66859	-4.06621	0.0150196	0.806879	-3.44656
XM_025748052.2										XM_025793685.2	6.9144	-3.79018	3.80752	0.0175476	0.882156	-2.74313			XM_025774918.2	-4.51785	-4.52545	-4.02752	0.0150683	0.808904	-2.78233
XM_025828398.2										XM_025821208.2	7.44441	-3.59073	3.80716	0.0175532	0.882156	-2.73771			XM_025823432.2	1.84657	0.173812	4.02694	0.0150757	0.808904	-2.51343
XM_025794902.2										XM_025837150.2	-1.93328	0.594505	-3.80704	0.017555	0.882156	-2.90562			XM_025831806.2	5.24653	-3.36714	4.04636	0.0150975	0.809062	-2.78585
XM_025750281.2										XR_003156938.2	-4.46636	-4.69287	-3.76694	0.0175592	0.882156	-2.97283			XR_003157046.1	-5.43215	-2.63309	-4.05959	0.0151023	0.809062	-2.65568
XM_025803120.2										XM_025835122.2	-0.4309	5.22618	-3.7666	0.0175647	0.882156	-3.76268			XM_025771926.2	1.42495	4.23019	4.05788	0.0151237	0.809062	-3.30076
XM_025773840.2										XR_003814283.1	-4.61398	-4.13679	-3.76658	0.0175649	0.882156	-2.91973			XM_025749751.2	0.844142	2.84618	4.02537	0.0151259	0.809062	-3.0599
XM_025842628.2										XM_025770033.2	6.65829	-3.63802	3.80628	0.017567	0.882156	-2.88182			XM_025802866.1	-5.4002	-0.812054	-4.05719	0.0151324	0.809062	-2.50704
XM_025752738.2										XM_025766916.2	-6.86664	-3.96236	-3.80616	0.0175689	0.882156	-2.75901			XM_029292639.1	4.56606	-4.64045	4.0218	0.0151413	0.809062	-2.80925
XM_029297356.1										XM_025824474.2	-2.47432	2.98944	-3.8056	0.0175776	0.882156	-3.28589			XM_029293183.1	4.75117	-4.5726	4.01983	0.0151664	0.809062	-2.78857
XM_025765199.2										XM_025835802.1	-6.00935	-2.46018	-3.80541	0.0175805	0.882156	-2.72601			XM_025770626.1	-2.12559	-4.25905	-4.05226	0.0151835	0.809062	-2.53672
XM_025766943.2										XM_025748049.2	0.973918	3.16813	3.80472	0.0175914	0.882156	-3.32514			XM_025794540.2	-0.729515	3.05171	-4.01682	0.0152051	0.809062	-3.15345
XM_025821984.1										XM_025789488.2	5.4242	-1.79078	3.80456	0.0175938	0.882156	-2.69095			XM_025820283.2	-4.4451	-4.55596	-4.01425	0.0152381	0.809062	-2.7882
XM_029294419.1										XM_025761577.2	6.86606	-3.80798	3.80451	0.0175945	0.882156	-2.74527			XM_025828310.2	0.35569	6.54927	4.01323	0.0152512	0.809062	-3.7972
XM_025758676.2										XM_025800176.1	0.518252	7.03176	3.80402	0.0176023	0.882156	-4.0698			XM_025772486.2	1.93801	2.86984	4.04766	0.0152525	0.809062	-3.16766
XR_003175140.1										XM_025749215.2	1.36274	1.13589	3.76398	0.0176064	0.882156	-2.81385			XM_025793463.2	-4.58072	-3.23268	-4.03127	0.0152605	0.809062	-2.68141
XM_025821953.2										XM_025847332.2	-4.45969	-4.69689	-3.7635	0.0176141	0.882156	-2.96745			XR_003814418.1	1.95616	0.251845	4.0111	0.0152788	0.809062	-2.50606
XM_025816396.2										XM_029293372.1	-7.11332	-3.87985	-3.80287	0.0176202	0.882156	-2.74834			XM_025834601.2	2.46231	1.1295	4.04511	0.0152849	0.809062	-2.63311
XM_025825087.1										XR_003187768.2	0.906264	2.21072	3.76307	0.0176211	0.882156	-3.08761			XM_025838570.1	-1.50033	0.769168	-4.01012	0.0152914	0.809062	-2.61967
XM_025768156.2										XM_025766166.2	0.72151	5.62821	3.80255	0.0176252	0.882156	-3.80032			XM_025830693.2	0.513302	5.75416	4.04369	0.0153029	0.809062	-3.67042
XM_025761558.2										XM_025778180.1	-0.50481	4.32561	-3.76211	0.0176364	0.882156	-3.61351			XM_025794808.1	1.94845	5.23936	4.04263	0.0153164	0.809062	-3.49223
XR_003178944.2										XM_029293136.1	0.865482	3.92471	3.80178	0.0176374	0.882156	-3.56875			XM_025767066.2	-4.12395	-4.27288	-4.00791	0.01532	0.809062	-2.66677
XM_025781722.2										XM_029295933.1	0.91472	3.14799	3.8016	0.0176401	0.882156	-3.40242			XM_025782685.2	0.473677	5.37301	4.01963	0.015328	0.809062	-3.62822
XM_025840545.2										XM_025830345.2	3.87385	-4.2794	3.76153	0.0176457	0.882156	-2.84784			XM_025815780.2	-1.11094	1.93655	-4.02913	0.0153406	0.809062	-2.92425
XM_025842498.2										XM_029295391.1	6.62804	-2.19029	3.80088	0.0176515	0.882156	-2.70883			XR_003816680.1	0.357416	7.48172	4.02712	0.0153424	0.809062	-3.95038
XM_025804102.2										XM_025774999.1	0.698562	3.75249	3.77792	0.0176539	0.882156	-3.46231			XM_029287637.1	4.34979	-1.20166	4.0405	0.0153435	0.809062	-2.51808
XM_025821302.2										XM_025748056.2	-4.41095	-2.58244	-3.77354	0.0176679	0.882156	-2.79067			XM_025835403.2	-2.48907	-0.817402	-4.01793	0.0153453	0.809062	-2.48135
XM_025761538.2										XM_025786608.2	1.69914	2.18448	3.79982	0.0176681	0.882156	-3.06529			XM_025775888.2	0.583143	6.64196	4.03872	0.0153663	0.809062	-3.81252
XM_025749042.2										XM_025800393.2	3.28312	-3.62239	3.75994	0.0176712	0.882156	-2.73342			XM_025798028.1	-3.27458	-0.346678	-4.03761	0.0153805	0.809062	-2.48489
XR_003190263.2										XR_003165931.2	-4.5547	-4.65551	-3.75953	0.0176779	0.882156	-2.97275			XM_029298418.1	-4.56226	-4.51354	-4.00293	0.0153847	0.809062	-2.78128
XR_003160281.2										XM_025750795.1	-0.580857	3.68993	-3.75906	0.0176854	0.882156	-3.4893			XM_025764525.2	1.33455	1.68615	4.03721	0.0153856	0.809062	-2.88557
XM_029294983.1										XM_025795595.2	-7.0967	-3.88285	-3.79862	0.017687	0.882156	-2.75383			XM_025792154.1	-1.46529	2.78613	-4.03699	0.0153884	0.809062	-3.02304
XR_003189906.1										XM_025816598.2	-0.907713	3.09125	-3.79764	0.0177025	0.882156	-3.39289			XM_025829952.1	-4.84056	-4.41473	-4.01648	0.0153892	0.809062	-2.7567
XM_025769298.1										XM_025803369.2	-0.5929	8.05272	-3.79731	0.0177077	0.882156	-4.20933			XM_025800231.2	0.457798	6.29799	4.03257	0.0153936	0.809062	-3.76167
XM_025770838.2										XR_003151216.2	-1.74587	-1.48489	-3.79716	0.01771	0.882156	-2.82197			XR_003811597.1	-1.72031	0.946157	-4.03587	0.0154028	0.809062	-2.6921
XR_003156913.2										XM_025777168.2	1.27185	5.10463	3.79664	0.0177182	0.882156	-3.65288			XM_025763951.2	-0.65394	4.43235	-4.03336	0.015435	0.809062	-3.53879
XM_029295938.1										XM_025818035.2	4.65005	-3.05664	3.77176	0.0177195	0.882156	-2.82719			XM_025817889.2	-1.40664	1.96894	-4.03286	0.0154414	0.809062	-2.91187
XM_025755506.1										XM_025764095.2	6.86506	-3.80988	3.79588	0.0177302	0.882156	-2.75075			XR_003197781.2	-5.09791	-4.36179	-4.03237	0.0154477	0.809062	-2.6802
XM_025831471.2										XM_025766442.1	-0.39715	5.76688	-3.75535	0.0177452	0.882156	-3.8571			XM_025757122.2	0.774356	5.34902	4.02987	0.0154799	0.809062	-3.63814
XM_025783899.2										XM_025832893.2	3.47976	-0.543809	3.79475	0.0177481	0.882156	-3.06261			XM_029288277.1	1.53005	0.89813	3.9953	0.0154846	0.809062	-2.61151
XM_025807426.2										XM_025748175.2	-3.28685	-1.16087	-3.77258	0.01775	0.882156	-2.64537			XM_025827473.2	1.03988	1.46551	3.99488	0.01549	0.809062	-2.84302
XM_025771472.2										XM_025810577.2	3.68137	-2.40046	3.79373	0.0177642	0.882156	-2.63049			XM_025749615.2	-1.35175	2.60272	-4.02878	0.0154939	0.809062	-3.02216
XM_029293550.1										XR_003160088.2	-1.08999	1.84607	-3.75382	0.01777	0.882156	-2.95498			XM_025761688.2	-0.989647	3.60348	-4.02769	0.0155081	0.809062	-3.31417
XR_003816346.1										XM_025800892.2	0.493297	8.08111	3.79272	0.0177802	0.882156	-4.20817			XM_025782279.1	4.52737	-4.65896	3.99335	0.0155102	0.809062	-2.82394
XM_025783952.1										XR_003197200.2	-1.38576	1.76123	-3.79234	0.0177863	0.882156	-3.10111			XM_025842385.2	8.51171	-3.3073	4.02676	0.0155201	0.809062	-2.59614
XR_003818390.1										XM_025827169.2	0.934106	3.02898	3.78997	0.0178239	0.882156	-3.32372			XM_025828866.1	2.50078	0.582132	4.02487	0.0155446	0.809062	-2.50768
XM_029298807.1										XM_025809941.2	-2.59785	0.136251	-3.78956	0.0178304	0.882156	-2.80372			XM_025832544.1	-4.21533	-2.33698	-3.98953	0.0155604	0.809062	-2.75558
XM_025783589.2										XM_025839168.2	0.791491	4.38146	3.78954	0.0178307	0.882156	-3.59064			XM_025785491.2	-4.50608	-4.53284	-3.98369	0.0156379	0.809062	-2.80765
XM_025807340.2										XR_003197183.2	-1.17934	1.92658	-3.78223	0.0178458	0.882156	-3.07732			XR_003816343.1	-5.07383	-2.89256	-4.01748	0.0156407	0.809062	-2.66494
XM_025836405.2										XM_025747420.2	4.27342	-2.72375	3.74871	0.0178528	0.882156	-2.89377			XR_003201888.2	0.784525	2.79744	3.98299	0.0156472	0.809062	-3.09461
XR_003814415.1										XM_025831871.1	5.76053	-3.22646	3.78457	0.0178709	0.882156	-2.92717			XM_025768589.1	-4.96936	-4.33848	-3.9901	0.0156511	0.809062	-2.8215
XR_003202564.2										XM_025843332.1	0.940028	2.56275	3.7713	0.017872	0.882156	-3.23655			XM_025841973.1	-2.03087	1.28809	-4.01609	0.0156588	0.809062	-2.6968
XM_025770029.2										XM_025833194.2	5.6075	-4.16711	3.78678	0.0178747	0.882156	-2.81959			XM_025834033.2	1.50448	1.84851	4.0156	0.0156653	0.809062	-2.83501
XM_025823864.2										XM_025787097.2	1.8307	0.118514	3.78653	0.0178785	0.882156	-2.93645			XM_025749968.2	1.63238	-4.17438	3.99123	0.0156731	0.809062	-2.63297
XM_025828885.2										XM_025794329.2	0.386023	6.67337	3.76388	0.0178901	0.882156	-4.04061			XM_025803901.2	1.64046	3.21554	4.01494	0.015674	0.809062	-3.3201
XM_025749332.1										XM_025759395.2	1.59328	0.347708	3.74633	0.0178917	0.882156	-2.75394			XM_025757631.2	-6.52178	-3.71889	-4.0144	0.0156809	0.809062	-2.72642
XM_029290851.1										XM_025845971.2	0.84733	4.10443	3.78507	0.0179019	0.882156	-3.5643			XM_025841145.2	8.69133	-3.23379	4.0141	0.0156849	0.809062	-2.60446
XM_025782517.2										XM_025783832.1	5.74015	-1.7723	3.78479	0.0179063	0.882156	-2.70302			XM_025841264.2	-0.735079	2.98159	-3.97969	0.015691	0.809062	-3.17979
XM_029293621.1										XR_003190632.2	-3.11249	-2.18553	-3.74515	0.0179109	0.882156	-2.69172			XM_025811783.1	9.38212	-2.93641	4.01275	0.0157026	0.809062	-2.60761
XM_025836346.2										XM_025842113.2	-4.10859	-2.51796	-3.76175	0.0179173	0.882156	-2.74446			XM_025771231.2	8.50131	-3.31307	4.01137	0.0157207	0.809062	-2.60555
XM_025750374.2										XM_025791067.2	4.17738	-2.88034	3.75894	0.0179575	0.882156	-2.75764			XM_029294360.1	-1.27255	2.27592	-4.01107	0.0157246	0.809062	-2.97338
XR_003814904.1										XM_025775901.2	7.39106	-3.61286	3.78129	0.0179624	0.882156	-2.75629			XM_025832438.1	-1.88881	1.57613	-4.00993	0.0157397	0.809062	-2.78415
XM_025749622.2										XR_003816227.1	-0.878211	3.33948	-3.78126	0.0179629	0.882156	-3.47952			XM_025771579.2	-1.50607	0.392995	-3.97597	0.0157417	0.809062	-2.66635
XM_025765995.1										XM_029296816.1	1.58694	2.62025	3.78114	0.0179647	0.882156	-3.06144			XM_025765563.2	-4.85412	-4.38838	-3.97745	0.0157427	0.809062	-2.82226
XM_025756650.2										XM_029287864.1	6.77675	-3.84387	3.78052	0.0179748	0.882156	-2.76108			XM_029293273.1	8.26159	-3.40994	4.00969	0.0157428	0.809062	-2.60789
XR_003813721.1										XM_025787594.2	0.740047	2.86451	3.75063	0.0179761	0.882156	-3.39092			XM_025827067.2	0.854972	4.78041	4.00693	0.0157793	0.809062	-3.52548
XM_025762053.2										XM_025835979.2	0.670757	3.08472	3.74073	0.0179833	0.882156	-3.41501			XM_025769009.2	0.551819	6.23062	4.00534	0.0158002	0.809062	-3.78814
XM_025768189.2										XM_025838654.2	0.928965	2.96517	3.77875	0.0180031	0.882156	-3.35394			XM_025754349.2	-1.35411	4.98442	-4.00519	0.0158022	0.809062	-3.58006
XM_025814091.1										XM_025782823.2	7.23725	-3.67285	3.77866	0.0180046	0.882156	-2.75653			XM_025774712.2	-1.48566	4.04087	-4.00392	0.015819	0.809062	-3.46611
XR_003176332.2										XM_025767501.1	0.554532	5.4775	3.77847	0.0180076	0.882156	-3.82247			XM_025838757.2	7.99845	-3.51725	4.00368	0.0158222	0.809062	-2.61061
XR_003166542.2										XM_025782540.2	6.7477	-3.85417	3.77742	0.0180245	0.882156	-2.76351			XM_025804364.2	-2.34259	0.828398	-4.0025	0.0158267	0.809062	-2.53987
XM_029298171.1										XM_025820834.2	7.22868	-3.67624	3.77733	0.018026	0.882156	-2.75741			XM_025843027.2	-3.37588	-2.32523	-3.96893	0.0158353	0.809062	-2.60316
XM_025767213.2										XM_025830529.2	7.3016	-3.64771	3.77678	0.0180349	0.882156	-2.75889			XM_025806816.2	-1.23408	5.07957	-4.00239	0.0158392	0.809062	-3.64789
XR_003817891.1										XR_003150995.2	-0.768015	2.17377	-3.73756	0.0180354	0.882156	-3.24311			XM_025793074.2	1.17821	1.83869	4.00159	0.0158499	0.809062	-2.97785
XM_025761820.2										XM_025801594.2	0.810404	4.81616	3.77652	0.0180391	0.882156	-3.69815			XR_003179146.2	-1.03248	2.40407	-3.99983	0.0158732	0.809062	-3.08712
XM_025817692.2										XM_029288842.1	6.7409	-3.85695	3.77621	0.0180441	0.882156	-2.76424			XM_025763165.2	-4.40736	-4.57446	-3.96492	0.0158896	0.809062	-2.81708
XM_025801361.2										XM_025809728.2	0.42967	5.6585	3.73619	0.018058	0.882156	-3.8471			XR_003814841.1	8.15554	-3.4565	3.99837	0.0158926	0.809062	-2.61252
XM_025753778.2										XM_025813411.1	0.836161	-1.00023	3.73506	0.0180766	0.882156	-3.16043			XM_025842654.2	-3.55684	-0.0417557	-3.99727	0.0159072	0.809062	-3.02557
XM_025820942.2										XM_025765439.2	6.75849	-3.85067	3.77413	0.0180776	0.882156	-2.76568			XM_029296504.1	-3.79816	-0.807641	-3.99434	0.0159464	0.809062	-2.51441
XM_025763468.1										XM_025762446.2	6.76404	-3.84869	3.77408	0.0180784	0.882156	-2.76568			XM_025749257.2	8.12694	-3.46938	3.99398	0.0159512	0.809062	-2.6147
XM_025754316.2										XM_025751664.2	-4.53417	-4.66846	-3.73494	0.0180786	0.882156	-2.9743			XM_025793925.2	0.61993	3.57589	3.96005	0.0159557	0.809062	-3.37438
XM_029291606.1										XM_025762973.2	0.429206	5.78403	3.74411	0.0180829	0.882156	-3.90513			XM_025781915.2	6.15966	-3.29071	3.99358	0.0159565	0.809062	-2.6
XR_003189506.2										XR_003812937.1	0.750376	3.63619	3.77357	0.0180866	0.882156	-3.50857			XM_025765823.2	-2.98915	-1.06983	-3.95996	0.015957	0.809062	-2.53907
LOC112770227										XM_025774591.2	-2.97292	-1.86943	-3.77332	0.0180908	0.882156	-2.72729			XM_025824842.2	5.24648	-4.41048	3.99353	0.0159573	0.809062	-2.752
XM_025838398.2										XM_025757900.2	6.82008	-3.82902	3.77252	0.0181036	0.882156	-2.76625			XM_025807234.2	5.76457	-4.27958	3.99329	0.0159604	0.809062	-2.67068
XM_025839515.2										XR_003812315.1	4.93849	-4.3524	3.7426	0.0181081	0.882156	-2.92134			XM_025812722.1	-5.69782	-0.836578	-3.99303	0.0159639	0.809062	-2.51589
XM_025828498.2										XM_025778438.1	-6.67428	-4.03421	-3.77199	0.0181122	0.882156	-2.7808			XM_025846506.2	-1.61482	4.93361	-3.99287	0.0159661	0.809062	-3.59214
XM_025818982.1										XM_025833173.2	0.888895	2.22405	3.73243	0.0181201	0.882156	-3.12034			XM_025847003.2	0.531348	4.18992	3.95752	0.0159902	0.809062	-3.48381
XM_029288101.1										XM_025778783.2	6.73709	-3.85951	3.77085	0.0181308	0.882156	-2.76751			XM_025813631.2	-0.864764	2.05298	-3.9901	0.0160031	0.809062	-3.2223
XM_025793308.2										XM_025795343.2	1.18136	1.65131	3.7332	0.0181325	0.882156	-2.97549			XM_029289081.1	8.30071	-3.403	3.98946	0.0160118	0.809062	-2.61599
XM_025828582.2										XM_025781608.2	-0.311796	6.94465	-3.73148	0.0181358	0.882156	-4.0664			XM_025777609.2	9.1547	-3.03955	3.98898	0.0160183	0.809062	-2.6225
XR_003166233.2										XM_025787499.2	-1.66207	0.77883	-3.76908	0.0181594	0.882156	-2.94733			XM_025809939.2	1.56548	-1.75983	3.95416	0.016036	0.809062	-2.64751
XM_029288873.1										XM_025811943.1	-0.958372	1.50104	-3.72956	0.0181677	0.882156	-3.05447			XM_025835769.2	0.530895	3.79269	3.97057	0.0160614	0.809062	-3.59126
XM_025818574.1										XM_025783574.2	-6.70435	-4.02256	-3.76846	0.0181695	0.882156	-2.78482			XM_025757684.2	7.98931	-3.52295	3.9854	0.0160665	0.809062	-2.62173
XM_025747490.2										XM_025776582.2	-7.14535	-3.87129	-3.76751	0.018185	0.882156	-2.78279			XM_025810015.2	7.96584	-3.53247	3.98412	0.0160836	0.809062	-2.62248
XM_025839295.2										XR_003165341.2	-3.82236	-2.81831	-3.73694	0.0181883	0.882156	-2.74758			XM_025763957.2	-2.09884	2.80249	-3.98326	0.0160953	0.809062	-3.03478
XM_025781331.1										XM_025766438.2	0.403328	6.21397	3.7355	0.0181988	0.882156	-3.96304			XM_025816456.2	7.91364	-3.55406	3.98265	0.0161035	0.809062	-2.62281
XM_025818589.1										XM_025809818.2	3.07602	-1.59951	3.72744	0.0182029	0.882156	-2.71677			XM_025760606.2	4.5239	-4.67266	3.94858	0.0161127	0.809062	-2.82255
XM_025813493.2										XM_025834154.2	5.75751	-1.84099	3.76602	0.0182091	0.882156	-2.72549			XM_025831998.2	-4.45621	-4.55399	-3.94786	0.0161226	0.809062	-2.83111
XM_025833672.2										XM_025763037.2	-6.6583	-4.04368	-3.76567	0.0182149	0.882156	-2.78224			XM_025782739.1	-0.713774	4.57598	-3.97817	0.0161643	0.809062	-3.55674
XM_025754638.2										XM_025760246.2	0.339596	7.60658	3.74351	0.0182366	0.882156	-4.18767			XR_003172113.2	-3.91445	-3.42061	-3.95538	0.0161835	0.809062	-2.64571
XR_003172132.2										XM_025834907.2	6.72485	-3.86406	3.76288	0.0182605	0.882156	-2.77332			XM_025782829.1	1.23304	1.07066	3.9427	0.0161939	0.809062	-2.79942
XM_025752994.2										XM_025794214.2	-0.548036	5.20062	-3.75239	0.0182648	0.882156	-3.77068			XM_029288395.1	-4.82241	-4.40442	-3.94426	0.0161943	0.809062	-2.83924
XR_003197142.1										XM_025751542.2	4.53051	-4.50767	3.72298	0.0182774	0.882156	-2.93627			XR_003178644.2	5.60243	-3.82923	3.97581	0.0161963	0.809062	-2.6643
XM_025800952.1										XR_003151195.2	5.88905	-3.95337	3.75823	0.0183288	0.882156	-2.96173			XM_029298093.1	-5.11226	-2.67627	-3.97512	0.0162058	0.809062	-2.61071
XM_025843042.1										XM_025794639.2	3.36633	-3.09632	3.71821	0.0183574	0.882156	-2.76677			XM_025806074.2	-1.2101	2.75876	-3.97429	0.016217	0.809062	-3.04645
XM_025803699.2										XM_025801207.2	-4.86125	-3.40974	-3.71872	0.0183652	0.882156	-2.97045			XM_025784339.2	-1.29277	1.23539	-3.94031	0.0162271	0.809062	-2.75807
XM_025799504.2										XM_025802776.2	-2.05279	2.70565	-3.75604	0.0183727	0.882156	-3.21628			XM_025800596.2	1.75064	0.722969	3.95706	0.0162506	0.809062	-2.65143
XM_025769987.2										XM_025749190.1	-3.33098	-3.80389	-3.73325	0.0183815	0.882156	-2.68038			XM_025747389.2	0.940125	2.79186	3.96174	0.0162723	0.809062	-3.12258
XM_025747663.2										XM_025790290.2	-1.70087	0.650157	-3.72578	0.018387	0.882156	-2.78825			XM_025752889.2	1.9811	1.33055	3.97019	0.0162731	0.809062	-2.88498
XM_025812928.1										XM_025807563.2	-4.06197	-3.59688	-3.75483	0.0183927	0.882156	-2.69642			XM_025779029.2	0.99984	2.10717	3.95484	0.0163056	0.809062	-3.04868
XM_025747714.2										XM_025781477.1	0.924071	1.44573	3.71582	0.0183975	0.882156	-3.09013			XR_003814013.1	4.88834	-3.65552	3.95974	0.0163204	0.809062	-2.74246
XM_025838875.2										XM_029296805.1	-6.84073	-3.49902	-3.7545	0.018398	0.882156	-2.76215			XM_025758431.2	0.409302	7.3005	3.96651	0.0163235	0.809062	-3.97918
XM_025833343.2										XM_025757682.2	6.67301	-3.88358	3.75439	0.0184	0.882156	-2.77921			XM_025754425.2	1.05389	3.40016	3.9661	0.0163293	0.809062	-3.45339
XM_029295455.1										LOC112759634	-1.53701	2.10936	-3.75388	0.0184084	0.882156	-3.34355			XM_025812973.2	-1.99166	0.133081	-3.95096	0.0163306	0.809062	-2.59762
XM_025783050.2										XR_003166280.2	-1.66105	3.1626	-3.75288	0.0184249	0.882156	-3.30156			XM_025817115.2	-1.20315	5.05807	-3.96447	0.0163517	0.809062	-3.63089
XM_025781085.2										XM_025765376.2	-0.314158	6.9805	-3.71339	0.0184387	0.882156	-4.08446			XM_025771516.2	1.02401	3.66964	3.96373	0.0163619	0.809062	-3.39494
XM_025756365.2										XM_025770601.2	6.64569	-3.89436	3.75158	0.0184464	0.882156	-2.78072			XM_025791590.2	-0.90811	2.78221	-3.96366	0.0163629	0.809062	-3.23732
XR_003162077.1										XR_003168457.2	5.4631	-2.92166	3.73458	0.0184546	0.882156	-2.96542			XR_003154783.2	3.77153	-0.993051	3.96362	0.0163634	0.809062	-2.55669
XR_003818360.1										XM_025756157.1	-0.688177	6.78784	-3.75067	0.0184614	0.882156	-4.01853			XM_025827434.1	-0.924698	2.15512	-3.93908	0.0163678	0.809062	-3.06988
XM_025800941.2										XM_025754577.1	5.77645	-4.01231	3.74966	0.0184771	0.882156	-2.94976			XR_003176256.2	-3.51534	-2.37075	-3.92962	0.0163763	0.809062	-2.66448
XM_025845010.2										XM_025813877.2	6.85545	-1.58151	3.74906	0.0184881	0.882156	-2.7352			XM_029292713.1	-4.52028	-4.52856	-3.92721	0.0164102	0.809062	-2.84268
XR_003197193.1										XM_025779290.2	-0.2987	8.2486	-3.71619	0.0184941	0.882156	-4.25621			XM_025790410.1	5.24743	-4.41229	3.95933	0.0164226	0.809062	-2.77325
XM_029289861.1										XM_029290799.1	-3.59367	-0.788675	-3.74847	0.0184978	0.882156	-2.66036			XM_025788226.2	7.88164	-3.57396	3.95927	0.0164235	0.809062	-2.6357
XM_025783416.1										DDI71_pgr008	-4.48611	0.348202	-3.74748	0.0185143	0.882156	-2.66029			XM_025763884.2	0.327218	7.70657	3.93658	0.0164244	0.809062	-4.0397
XM_025818155.1										XM_025832809.2	0.514792	4.29615	3.70798	0.0185303	0.882156	-3.65189			XM_025799791.1	7.55612	-3.69534	3.95892	0.0164283	0.809062	-2.63911
XM_025763080.2										XM_025759679.2	-2.84641	-0.243617	-3.71249	0.0185382	0.882156	-2.67436			XM_025838820.2	2.59393	0.703407	3.95843	0.0164352	0.809062	-2.58149
XR_003190046.2										XM_025782820.2	0.656009	5.96958	3.74593	0.0185402	0.882156	-3.94964			XM_025827084.2	-0.382549	6.76485	-3.9429	0.0164369	0.809062	-3.92078
XM_025830201.2										XM_025831677.2	4.36006	-2.66394	3.7083	0.0185414	0.882156	-2.88456			XM_025838847.2	0.759738	2.92331	3.93692	0.0164399	0.809062	-3.25029
XR_003195995.2										XM_029287924.1	-6.6181	-4.05498	-3.74567	0.0185445	0.882156	-2.80006			XM_025836146.2	-0.640248	4.94873	-3.95693	0.016456	0.809062	-3.63118
XR_003196660.2										XM_025762702.2	-1.23141	1.8106	-3.7451	0.018554	0.882156	-3.11558			XM_025767961.2	-4.34983	-2.78444	-3.93417	0.0164576	0.809062	-2.739
XM_025779611.2										XM_025778692.2	-6.59572	-4.0668	-3.74447	0.0185644	0.882156	-2.79729			XM_025758983.2	-1.45716	4.51952	-3.95651	0.0164618	0.809062	-3.49126
XM_025846302.2										LOC112728920	-1.546	2.19886	-3.74279	0.0185925	0.882156	-3.37113			XM_029289479.1	1.11331	-1.562	3.95636	0.0164639	0.809062	-3.17633
XM_025823952.2										XM_025847909.1	0.647984	6.6617	3.7425	0.0185973	0.882156	-4.06669			XM_025798468.2	-0.553467	4.54164	-3.94294	0.0164712	0.809062	-3.58964
XM_029294591.1										XM_025800397.2	0.360597	8.36464	3.74209	0.0186041	0.882156	-4.30248			XM_025803157.2	-4.54959	-3.44758	-3.92269	0.016474	0.809062	-2.83764
XR_003197042.2										XM_025801623.2	-1.71657	1.42025	-3.74188	0.0186076	0.882156	-2.87938			XM_025770292.2	-4.92254	-2.0625	-3.95443	0.0164907	0.809062	-2.61078
XM_025752442.2										XM_025831221.2	-6.84812	-3.97551	-3.74102	0.0186221	0.882156	-2.80437			XM_025806073.2	-1.59841	1.78895	-3.95415	0.0164945	0.809062	-2.9248
XM_025800082.2										XR_003818044.1	-4.60967	-2.54927	-3.74095	0.0186233	0.882156	-2.76946			XR_003810820.1	-6.47016	-3.89973	-3.95364	0.0165017	0.809062	-2.66068
XM_025793765.2										XM_025763150.2	0.470674	4.82602	3.70087	0.0186516	0.882156	-3.78103			XR_003161874.2	-4.09958	-1.28477	-3.95278	0.0165137	0.809062	-2.56954
XM_029288402.1										XM_025824794.2	1.28176	2.27129	3.7387	0.018661	0.882156	-3.17412			XM_025801991.1	-0.534849	4.2024	-3.91986	0.0165139	0.809062	-3.52099
XM_025816049.2										XR_003168857.1	1.88393	0.340101	3.70004	0.0186659	0.882156	-2.71812			XM_029292656.1	-7.91563	-3.2646	-3.95199	0.0165246	0.809062	-2.64222
XM_025844978.2										XM_025777971.2	-0.434127	4.90511	-3.70003	0.0186661	0.882156	-3.75659			XM_025810129.2	-1.51749	0.661319	-3.91836	0.0165352	0.809062	-2.70598
XM_025757776.2										XM_025771299.2	-2.66654	1.26877	-3.73735	0.0186837	0.882156	-2.91987			XM_025810137.2	1.08936	-0.773269	3.95084	0.0165407	0.809062	-3.0772
XM_025832202.2										XM_025793456.2	7.35151	-3.64205	3.73686	0.0186919	0.882156	-2.78021			XM_025774885.2	1.53193	0.92697	3.91762	0.0165458	0.809062	-2.69978
XM_029290795.1										XM_025831079.2	7.01383	-3.76145	3.73647	0.0186984	0.882156	-2.78452			XM_025811967.2	-1.15632	1.42066	-3.93651	0.0165614	0.809062	-2.9547
XR_003190314.2										XM_029290373.1	1.47401	2.44332	3.73607	0.0187051	0.882156	-3.2712			XM_029297961.1	-2.29485	0.188454	-3.94881	0.0165691	0.809062	-2.63419
XM_029298201.1										XM_025802700.2	-6.61416	-4.05658	-3.73495	0.018724	0.882156	-2.80831			XM_025790800.2	-5.85378	-4.00053	-3.94803	0.01658	0.809062	-2.81932
XM_025842946.2										XM_025770246.1	-4.57909	-4.65111	-3.69633	0.0187296	0.882156	-3.01038			XM_025810744.2	0.415493	6.51013	3.93528	0.0165844	0.809062	-3.88363
XM_029292444.1										XM_025827147.2	-4.05117	-3.53959	-3.70223	0.01874	0.882156	-2.81116			XM_025771137.2	-1.9252	0.418162	-3.92434	0.0165846	0.809062	-2.60945
XM_025834228.2										XM_025836337.2	-1.03479	3.65418	-3.73398	0.0187403	0.882156	-3.44748			XM_025750871.1	0.309229	7.63016	3.91451	0.01659	0.809062	-4.0562
XR_003189975.2										XM_025764323.2	0.48708	4.47864	3.69509	0.0187509	0.882156	-3.71249			XM_025802130.2	1.24009	1.04614	3.91414	0.0165953	0.809062	-2.80964
XR_003175448.2										XM_029293712.1	-6.29385	-1.16042	-3.73321	0.0187534	0.882156	-2.72887			XM_025786088.2	1.0892	2.60915	3.94553	0.0166151	0.809062	-3.17462
XM_025788295.2										XM_025817775.2	1.19329	2.84824	3.73301	0.0187566	0.882156	-3.41718			XM_025776582.2	7.50732	-3.71602	3.94493	0.0166234	0.809062	-2.64793
XM_029293271.1										XM_029291564.1	-1.01363	1.65509	-3.69629	0.0187596	0.882156	-3.12256			XM_025755541.2	-3.00684	-0.79513	-3.91177	0.0166291	0.809062	-2.59481
XM_025827022.2										XM_025778734.1	-0.46438	6.36968	-3.73139	0.018764	0.882156	-3.98621			XM_025809898.2	-0.640022	4.15868	-3.92948	0.0166305	0.809062	-3.44554
XM_025778014.2										XM_025839713.2	1.19159	1.83091	3.70329	0.0187685	0.882156	-3.03337			XM_025807343.2	-0.759926	6.29931	-3.94387	0.0166385	0.809062	-3.85813
XM_025750747.2										XM_025761798.1	7.00339	-3.7653	3.73222	0.0187701	0.882156	-2.78805			XM_025769111.2	-0.852271	3.13	-3.93653	0.0166523	0.809062	-3.24374
XR_003814605.1										XM_029296350.1	7.05848	-3.74531	3.73155	0.0187813	0.882156	-2.78855			XR_003166234.2	-2.54333	-0.401183	-3.91015	0.0166524	0.809062	-2.55566
XM_025839689.2										XM_025830741.2	-0.330367	7.59888	-3.70251	0.0187824	0.882156	-4.19553			XM_025811130.2	0.494285	5.81824	3.94161	0.0166588	0.809062	-3.77123
XR_003157041.2										XM_025751836.2	-0.373502	5.77461	-3.69254	0.018795	0.882156	-3.91362			XM_025767443.2	-1.93747	0.333932	-3.94172	0.0166687	0.809062	-2.91574
XM_025776951.2										XM_025844374.1	0.726655	3.50234	3.71534	0.0187981	0.882156	-3.50908			XM_025840461.2	-0.934639	2.82128	-3.94128	0.0166748	0.809062	-3.20601
XM_025764717.2										XM_025825217.2	6.71875	-3.87368	3.73051	0.0187989	0.882156	-2.79302			XM_025798090.2	1.68981	4.95732	3.94052	0.0166856	0.809062	-3.66397
XM_025831000.2										XR_003154234.2	-0.887819	2.51129	-3.70158	0.0188282	0.882156	-3.28601			XM_025771907.1	-5.90059	-3.98093	-3.9404	0.0166873	0.809062	-2.8308
XM_025794426.1										XM_025795908.2	-2.98743	1.99233	-3.72765	0.0188474	0.882156	-2.91181			XM_025756288.1	4.07627	-1.42617	3.93862	0.0167124	0.809062	-2.61634
XM_025832895.2										XM_025838641.2	0.876865	5.52695	3.72706	0.0188575	0.882156	-3.89598			XM_025748440.2	0.377455	6.16271	3.90516	0.016724	0.809062	-3.8444
XR_003811551.1										XM_025764075.2	2.85294	-1.26847	3.68883	0.0188593	0.882156	-2.71967			XM_025767088.2	7.48107	-3.72715	3.93037	0.0168296	0.809062	-2.65692
XM_025794097.2										XM_025767490.2	1.16622	1.59406	3.68862	0.0188629	0.882156	-2.98807			LOC112712720	1.26339	1.96274	3.92911	0.0168311	0.809062	-2.94352
XR_003201778.2										XM_025808404.2	6.99219	-3.77049	3.72536	0.0188864	0.882156	-2.79265			XM_025804401.2	-0.673728	3.27641	-3.90404	0.0168397	0.809062	-3.36706
XM_025794003.1										XM_025778757.2	-2.98614	2.0198	-3.72531	0.0188871	0.882156	-3.02911			XM_025821052.2	7.46612	-3.73251	3.92962	0.0168403	0.809062	-2.65771
XR_003175789.2										XM_025748800.1	-4.41784	-4.71693	-3.68694	0.0188921	0.882156	-3.02463			XM_025806807.2	-0.493456	4.79768	-3.89814	0.0168484	0.809062	-3.64371
XR_003159741.2										XM_025842795.2	0.794415	2.50863	3.68537	0.0189372	0.882156	-3.33002			XM_025761429.1	-1.03053	1.85917	-3.90382	0.0168544	0.809062	-3.00608
XM_025766285.1										XM_025786006.2	-0.397724	6.33183	-3.69336	0.0189399	0.882156	-4.01911			XM_025790450.1	0.745801	3.61053	3.928	0.0168584	0.809062	-3.39736
XM_029293960.1										XM_025824737.2	6.54297	-3.93494	3.72156	0.0189511	0.882156	-2.8008			XM_025782093.2	5.14105	-1.44706	3.92784	0.0168657	0.809062	-2.60007
XM_025838994.2										XM_025748116.2	1.21909	2.16467	3.72028	0.018973	0.882156	-3.21583			XM_025785378.2	7.44773	-3.74	3.92645	0.0168856	0.809062	-2.65965
XM_025790472.2										XR_003194207.2	6.9981	-3.77017	3.72006	0.0189768	0.882156	-2.79498			XM_025787719.1	-4.12181	-4.16439	-3.8935	0.0168929	0.809062	-2.7802
XR_003156505.1										XM_025826415.2	0.476506	5.69657	3.70846	0.018979	0.882156	-3.93502			XM_025749596.2	5.78923	-4.17734	3.92574	0.0168957	0.809062	-2.83789
XM_025817907.2										XM_025752934.2	7.03919	-3.75436	3.71972	0.0189826	0.882156	-2.79639			XM_025784081.1	-0.808803	2.46182	-3.89305	0.0168994	0.809062	-3.17959
XM_025827709.1										XM_025753808.2	-6.90325	-3.9582	-3.71921	0.0189913	0.882156	-2.80976			XM_025757353.2	1.39131	1.34852	3.92434	0.0169158	0.809062	-2.88603
XR_003815496.1										XM_029288937.1	-6.53854	-4.09077	-3.71903	0.0189944	0.882156	-2.81347			XM_025778338.2	-1.12041	-3.8719	-3.89118	0.0169363	0.809062	-2.92934
XR_003163283.2										XM_025843310.2	0.481584	4.48766	3.68068	0.0190014	0.882156	-3.712			XM_025799979.2	0.428002	6.46359	3.91488	0.0169407	0.809062	-3.89324
XM_025831415.2										XM_025840859.2	-0.334519	6.37989	-3.6803	0.0190081	0.882156	-4.02763			XM_025747684.2	5.25556	-2.72768	3.92073	0.0169677	0.809062	-2.64417
XM_025781799.2										XM_025800874.1	0.588232	5.30069	3.71702	0.0190289	0.882156	-3.85547			XM_025786448.2	-1.47514	1.9598	-3.92059	0.0169697	0.809062	-2.95156
XM_025786882.2										XM_029291428.1	1.03641	1.73805	3.67815	0.0190457	0.882156	-3.06737			XM_029290689.1	7.52584	-3.71268	3.92005	0.0169774	0.809062	-2.66279
XM_029292264.1										XM_025757302.2	0.89912	3.12537	3.7157	0.0190516	0.882156	-3.39753			XM_025843284.2	0.491108	4.58163	3.88731	0.0169834	0.809062	-3.60507
XM_025802446.2										XM_025845206.2	5.42243	-2.89484	3.7152	0.0190601	0.882156	-2.78168			XM_025828385.2	-4.18168	-2.59129	-3.91734	0.0170165	0.809062	-2.65016
XR_003812308.1										XM_025840737.2	-0.624974	3.20699	-3.67721	0.0190622	0.882156	-3.51851			XM_025813678.2	-1.09277	2.01902	-3.90418	0.0170174	0.809062	-3.00835
XM_025758300.2										XM_025767717.2	6.96276	-3.78295	3.71494	0.0190647	0.882156	-2.79958			XM_025757793.1	0.726148	2.72041	3.8869	0.0170326	0.809062	-3.29974
XM_029292610.1										XM_025770667.2	0.997364	2.89889	3.71454	0.0190715	0.882156	-3.48276			XM_029289399.1	2.89943	1.17274	3.91602	0.0170357	0.809062	-2.74343
XM_025784582.2										XM_025749093.2	0.584859	3.60337	3.67683	0.0190857	0.882156	-3.61182			XM_025768332.2	-0.564655	3.64694	-3.88355	0.0170386	0.809062	-3.47279
XM_025810217.2										XM_025842408.2	-1.859	-2.10756	-3.67586	0.019086	0.882156	-2.73718			XM_025782811.2	-2.04826	2.07316	-3.91377	0.0170682	0.809062	-2.88284
XR_003168479.2										XM_025802125.2	6.77264	-3.85436	3.71329	0.0190932	0.882156	-2.80566			XM_025788631.2	0.78528	2.97988	3.8985	0.0170821	0.809062	-3.2887
XR_003818430.1										XM_025771429.2	-0.581782	6.87306	-3.71317	0.0190951	0.882156	-4.05798			XM_025786346.2	0.808293	5.18288	3.91257	0.0170857	0.809062	-3.66203
XR_003818057.1										XM_025798678.1	6.82498	-3.83645	3.71192	0.0191167	0.882156	-2.80592			XM_025753717.2	-1.11082	2.14225	-3.91182	0.0170966	0.809062	-3.16572
XM_025747508.2										XM_025748659.2	1.56559	2.74833	3.71147	0.0191245	0.882156	-3.35884			XM_025753341.2	-0.533736	3.92026	-3.87958	0.0170972	0.809062	-3.51119
XM_025747382.2										XM_025829577.2	0.374818	8.8464	3.7114	0.0191258	0.882156	-4.3907			XM_025831344.2	-4.34184	-3.57597	-3.90972	0.0171155	0.809062	-2.68084
XM_025827536.2										XM_025757895.2	-2.70405	-2.45103	-3.67232	0.0191484	0.882156	-2.71512			XR_003168488.2	0.396166	6.19871	3.8826	0.0171163	0.809062	-3.87527
XM_025751290.2										XM_025800675.2	-2.454	2.10307	-3.71	0.0191499	0.882156	-3.06372			XM_025820444.2	-4.97304	-4.36174	-3.89541	0.0171227	0.809062	-2.84828
XM_025770305.2										XR_003187851.2	4.49352	-4.55154	3.67318	0.0191512	0.882156	-2.9337			XM_025756924.2	1.44091	3.99228	3.90844	0.0171457	0.809062	-3.47658
XM_025824583.2										XM_025807515.2	-0.382254	6.40354	-3.67545	0.0191543	0.882156	-4.03417			XM_025809773.2	7.45404	-3.74174	3.90765	0.0171573	0.809062	-2.67171
XR_003193254.2										XM_025841430.2	-5.25527	-1.45488	-3.70938	0.0191605	0.882156	-2.74472			XM_029295038.1	7.38738	-3.76502	3.9074	0.017161	0.809062	-2.67225
XR_003813963.1										XM_025766730.2	-2.15639	0.719659	-3.70922	0.0191634	0.882156	-2.78729			XM_025804311.2	3.25113	0.616473	3.90735	0.0171617	0.809062	-2.79297
XM_025798842.2										XM_025831348.1	-6.76256	-4.01054	-3.70868	0.0191727	0.882156	-2.81508			XM_029293304.1	3.85706	-1.85414	3.90711	0.0171651	0.809062	-2.62347
XM_025756507.2										XM_025778435.2	-6.53293	-4.08699	-3.70804	0.0191838	0.882156	-2.82693			XM_025813501.1	-5.06122	-4.31719	-3.89187	0.0171706	0.809062	-2.87007
XM_025776142.2										XM_025812675.2	-0.568333	4.02206	-3.67247	0.019207	0.882156	-3.65925			XM_025816968.2	4.71288	-4.58693	3.87447	0.0171729	0.809062	-2.89272
XM_025775855.2										XM_025807859.1	-0.370795	5.94641	-3.66855	0.0192152	0.882156	-3.98621			XM_025771850.1	-2.23842	-0.0865849	-3.89034	0.0171916	0.809062	-2.6051
XM_025756440.2										XM_025759951.2	6.4845	-3.95731	3.70591	0.0192208	0.882156	-2.81158			XM_029297498.1	-0.782993	6.99608	-3.90502	0.0171956	0.809062	-3.98785
XM_029287395.1										XM_025792117.2	1.08975	1.78649	3.6837	0.0192364	0.882156	-3.15609			XM_025775925.2	-2.79476	1.08176	-3.90359	0.0172166	0.809062	-2.76717
XM_025848080.2										XM_025787128.2	-0.528756	5.15331	-3.68399	0.0192371	0.882156	-3.80186			XM_025779005.2	7.58164	-3.69345	3.90256	0.0172317	0.809062	-2.67533
XR_003165686.2										XM_025749184.2	4.3014	-4.58832	3.66624	0.0192562	0.882156	-3.00657			XM_025758803.2	1.43065	0.899264	3.8704	0.0172334	0.809062	-2.74233
XM_025768741.2										XM_025841451.2	-0.796276	2.408	-3.66994	0.0192666	0.882156	-3.35966			XM_025826475.2	-0.623985	8.09384	-3.90047	0.0172624	0.809062	-4.16695
XM_029288348.1										XM_025819114.1	-1.2718	1.02864	-3.66555	0.0192684	0.882156	-2.95295			XM_025784331.1	-0.770451	3.36247	-3.89798	0.017299	0.809062	-3.42941
XR_003179374.2										XM_025810735.2	0.686497	4.99661	3.70305	0.0192707	0.882156	-3.75691			XM_025810807.2	0.880395	2.67701	3.89721	0.0173104	0.809062	-3.27411
XM_025823922.1										XR_003815170.1	2.64093	-0.687623	3.66478	0.0192823	0.882156	-2.71301			XR_003189753.2	0.923514	2.26606	3.87521	0.0173239	0.809062	-3.1262
XM_029291134.1										XR_003165478.2	5.21227	-4.22876	3.67665	0.019286	0.882156	-3.00348			XM_025753186.1	1.69385	-3.8045	3.86402	0.017329	0.809062	-2.68791
XM_029293974.1										XR_003818819.1	5.22629	-4.31843	3.70195	0.0192898	0.882156	-2.87116			XM_025802649.2	-3.16242	-0.706618	-3.88325	0.0173318	0.809062	-2.60134
XR_003172196.2										XM_025750495.2	7.29758	-3.66208	3.70114	0.0193038	0.882156	-2.80876			XM_025807199.2	-0.918511	2.38572	-3.88141	0.0173592	0.809062	-3.1695
XM_025781570.2										XM_025833567.2	-0.336381	6.65725	-3.66336	0.0193076	0.882156	-4.09			XR_003151229.2	0.46865	4.8983	3.86156	0.0173659	0.809062	-3.6973
XM_029298280.1										XM_025786071.2	-0.326303	9.42237	-3.7007	0.0193116	0.882156	-4.47612			XM_025823922.1	-4.01276	-2.90121	-3.88926	0.0173905	0.809062	-2.65729
XM_025838879.2										XM_025795409.2	-0.38298	5.72868	-3.66313	0.0193117	0.882156	-3.9689			LOC112710888	4.89057	-4.53502	3.87409	0.0173911	0.809062	-2.86406
XM_029295854.1										XR_003183918.2	-1.70176	-1.82025	-3.66273	0.0193188	0.882156	-2.78199			XM_025841108.2	4.06187	-1.60788	3.89158	0.0173937	0.809062	-2.63004
XM_025819350.2										XM_025757547.2	-4.06235	-0.580449	-3.69965	0.0193299	0.882156	-2.69834			XM_029288161.1	7.37489	-3.77229	3.89134	0.0173972	0.809062	-2.68236
XM_029298195.1										XR_003186529.2	2.20447	-0.949686	3.67045	0.0193542	0.882156	-2.7341			XM_025747886.2	-0.51971	4.1446	-3.85904	0.0174039	0.809062	-3.59662
XM_025778994.2										XR_003178591.1	-2.38424	2.29654	-3.69808	0.0193575	0.882156	-3.03297			XM_025770132.1	4.41715	-4.7158	3.8581	0.0174181	0.809062	-2.89198
XM_025821068.2										XR_003155796.2	-0.875626	2.27047	-3.66037	0.019361	0.882156	-3.18624			XM_025804872.2	-0.77584	3.07094	-3.87715	0.017423	0.809062	-3.32703
XM_025834457.2										XM_025753090.2	4.23201	-4.62085	3.65805	0.0194026	0.882156	-3.00534			XM_025796784.2	7.23378	-3.82384	3.88867	0.0174368	0.809062	-2.68506
XM_025781904.2										XM_025810541.2	0.5747	3.34605	3.65758	0.019411	0.882156	-3.58781			LOC112765523	4.47597	-4.69082	3.8566	0.0174409	0.809062	-2.89473
XM_025806236.2										XM_025789342.2	0.482472	4.64509	3.65757	0.0194113	0.882156	-3.77819			XM_025785521.2	7.21758	-3.83113	3.88752	0.017454	0.809062	-2.6861
XM_025771722.1										XM_025757133.1	-0.582145	3.83198	-3.65722	0.0194174	0.882156	-3.59138			XM_025839108.2	6.65493	-1.31583	3.88651	0.017469	0.809062	-2.64268
XM_025809145.1										XM_025781060.2	0.441842	4.62314	3.65701	0.0194213	0.882156	-3.81091			XM_025747673.2	0.773064	6.48252	3.88552	0.0174838	0.809062	-3.94556
XM_025798794.1										XM_029293734.1	6.43905	-3.97342	3.69363	0.0194355	0.882156	-2.82082			XM_025803212.2	-8.73175	-3.09352	-3.8841	0.0175051	0.809062	-2.68357
XM_025766700.2										XM_025764671.2	0.645949	5.95501	3.69317	0.0194436	0.882156	-3.97569			XM_025785656.2	1.98807	-0.620137	3.88361	0.0175124	0.809062	-2.7462
XM_025818849.2										XM_025847003.2	0.574832	3.64293	3.65564	0.0194459	0.882156	-3.59693			XM_025829904.2	-0.379669	6.35079	-3.85217	0.017515	0.809062	-3.92469
XM_025818167.2										XM_025770714.2	-6.62764	-4.05503	-3.69302	0.0194463	0.882156	-2.83897			XM_025779672.2	3.74977	-1.64922	3.8779	0.0175237	0.809062	-2.6407
XM_025776077.2										XR_003150367.2	-0.739397	2.92015	-3.66729	0.0194522	0.882156	-3.47891			XM_025771626.2	3.74977	-1.64922	3.8779	0.0175237	0.809062	-2.6407
XR_003184003.2										XM_025754741.2	2.69161	-2.21398	3.69249	0.0194556	0.882156	-2.85627			XM_025766253.2	-1.17271	1.26173	-3.86096	0.0175484	0.809062	-2.95715
XR_003189754.2										XM_025753594.2	0.638605	4.06409	3.6697	0.0194919	0.882156	-3.63627			XM_025751690.2	2.24842	3.0228	3.88118	0.0175488	0.809062	-3.28132
XM_025793365.2										XM_025784093.2	5.28659	-1.83993	3.68743	0.0195451	0.882156	-2.7683			XM_025844549.2	-1.15035	2.21556	-3.87783	0.0175597	0.809062	-3.05051
XR_003176280.2										XR_003168510.1	-4.49862	-4.70512	-3.6497	0.0195532	0.882156	-2.99347			XM_025804733.1	2.12755	-0.465132	3.84858	0.0175626	0.809062	-2.61233
XR_003166181.2										XM_025755923.2	-1.40618	2.65797	-3.68626	0.0195659	0.882156	-3.432			XM_025812582.2	0.928758	2.35733	3.86447	0.0175768	0.809062	-3.15799
XR_003813303.1										XM_025833135.2	-1.05932	1.05572	-3.64841	0.0195766	0.882156	-3.04279			XM_025817640.1	-0.821514	3.21348	-3.87917	0.017579	0.809062	-3.42389
XM_025776074.2										XM_025755754.2	2.20653	0.446035	3.68516	0.0195853	0.882156	-3.63441			XR_003172292.1	-1.03356	1.68141	-3.86206	0.0175802	0.809062	-3.06349
XM_025835297.1										XM_025772884.1	-0.34763	6.18752	-3.64677	0.0196062	0.882156	-4.03665			XM_025770693.2	0.580957	3.78345	3.84726	0.0175828	0.809062	-3.5133
XR_003160560.2										XM_025755342.2	0.304918	7.57687	3.64769	0.0196103	0.882156	-4.26402			XM_025782581.2	1.52084	0.754286	3.86404	0.0175891	0.809062	-2.79814
XM_025819147.2										XM_025819576.2	0.767223	7.76267	3.68365	0.0196121	0.882156	-4.29263			XR_003196280.2	4.74393	-3.5237	3.87834	0.0175914	0.809062	-2.68841
XM_025765504.2										XR_003159683.2	-6.7047	-4.03116	-3.68304	0.0196231	0.882156	-2.83436			XM_025838295.2	-0.73275	2.82378	-3.84623	0.0175986	0.809062	-3.29234
XM_025775730.1										XM_025826619.2	0.515423	4.95544	3.66536	0.0196249	0.882156	-3.85768			XM_025834859.2	-8.35171	-3.25993	-3.87734	0.0176064	0.809062	-2.68369
XM_025777743.2										DDI71_pgr007	-4.39785	0.725478	-3.68261	0.0196308	0.882156	-2.81178			XM_025783648.2	-8.81279	-3.06435	-3.87703	0.0176111	0.809062	-2.68549
XM_025801030.2										XM_025789872.2	6.40824	-3.98694	3.68256	0.0196316	0.882156	-2.82751			XM_025795680.2	2.29849	0.99883	3.87621	0.0176234	0.809062	-2.72984
XR_003176144.2										XM_025753877.2	0.542268	4.39676	3.6554	0.019636	0.882156	-3.76714			XR_003812020.1	-4.0443	-4.04961	-3.85739	0.017628	0.809062	-2.73315
XM_025810509.1										XM_029297159.1	-0.55605	4.19308	-3.65508	0.019642	0.882156	-3.74341			XM_025818327.2	1.09702	2.74775	3.8756	0.0176326	0.809062	-3.22883
XM_025816849.2										XM_025845807.2	0.60135	4.52139	3.6775	0.0196426	0.882156	-3.76877			XM_025843590.2	-4.72004	-4.46672	-3.85401	0.0176405	0.809062	-2.86339
XR_003175383.2										XM_025754527.2	-5.448	-2.22989	-3.68117	0.0196564	0.882156	-2.71389			XM_025770302.2	-1.43499	1.19692	-3.84489	0.0176651	0.809062	-2.80401
XM_025754078.2										XM_025756743.2	4.9314	-1.82223	3.68062	0.0196662	0.882156	-2.77318			XM_025794954.2	-0.486796	4.39098	-3.84172	0.0176677	0.809062	-3.63355
XM_025757840.2										XM_025748488.2	0.978848	1.9332	3.64229	0.0196879	0.882156	-3.14598			XM_025810734.2	7.28386	-3.80772	3.87305	0.0176711	0.809062	-2.69499
XM_025763061.2										XM_029294000.1	0.713089	2.51207	3.64197	0.0196937	0.882156	-3.36179			XM_025766897.2	-1.08707	2.89271	-3.87263	0.0176775	0.809062	-3.38469
XM_025768079.2										XM_025832176.2	-0.926997	5.18913	-3.67749	0.0197221	0.882156	-3.83818			XR_003811748.1	-1.21221	1.66554	-3.86377	0.0176978	0.809062	-2.99785
XM_025768384.1										XM_029295870.1	6.83241	-3.83518	3.67694	0.0197321	0.882156	-2.82476			LOC112728250	0.51337	6.57253	3.87089	0.0177038	0.809062	-3.95844
XR_003813633.1										XR_003172476.2	-6.66853	-4.04626	-3.67685	0.0197336	0.882156	-2.83721			XM_029295268.1	-4.49741	-3.45591	-3.8393	0.017705	0.809062	-2.87007
XR_003160478.2										XM_025774288.2	1.12625	1.7908	3.64448	0.0197419	0.882156	-3.09988			XM_025761826.2	0.845313	2.95618	3.87004	0.0177167	0.809062	-3.34896
XM_025751171.2										XM_025780836.2	1.38701	3.28332	3.67533	0.0197609	0.882156	-3.5237			XM_025806732.2	-2.89376	-1.07076	-3.83801	0.0177248	0.809062	-2.64334
XR_003815514.1										XM_029298444.1	6.48088	-3.95994	3.67523	0.0197627	0.882156	-2.83399			XM_025833959.2	-0.839849	2.95483	-3.86396	0.0177275	0.809062	-3.31529
XM_025760064.2										XM_025748357.2	-1.31254	1.07182	-3.63707	0.0197834	0.882156	-2.92398			XM_025828291.2	1.04888	3.2416	3.8691	0.0177309	0.809062	-3.44322
XR_003811424.1										XM_025789968.2	5.04343	-3.90386	3.67348	0.0197941	0.882156	-2.89325			XM_025829218.2	0.805774	3.24177	3.86896	0.017733	0.809062	-3.4434
XM_025750099.2										XM_025777071.1	-0.450654	4.8244	-3.63643	0.0197953	0.882156	-3.83986			XM_025834277.2	-0.632228	3.18643	-3.84707	0.0177373	0.809062	-3.47953
XM_025836116.2										XM_025811418.1	-1.32461	1.63283	-3.66839	0.0198063	0.882156	-3.08705			XM_025776047.2	1.13508	1.28523	3.83719	0.0177376	0.809062	-2.95714
XM_025787660.2										XM_029292869.1	-0.503524	4.21129	-3.63245	0.0198686	0.882156	-3.70824			XM_025794927.2	-0.931905	2.77833	-3.86781	0.0177506	0.809062	-3.26161
XM_025806653.2										XM_025808376.2	3.29726	-2.73329	3.63208	0.0198753	0.882156	-2.80492			XM_025759911.2	-5.2019	-2.46585	-3.86759	0.0177539	0.809062	-2.60696
XM_025819473.2										XM_025774761.2	1.07178	1.75342	3.65885	0.0198765	0.882156	-3.24053			XR_003818156.1	-2.99596	0.0625453	-3.8675	0.0177553	0.809062	-2.61724
XM_025795113.1										XM_025749931.1	1.29398	4.39454	3.66826	0.0198883	0.882156	-3.72542			XM_025751928.2	7.1946	-3.84043	3.86749	0.0177554	0.809062	-2.69936
XR_003811382.1										XM_029296448.1	3.29537	-3.1846	3.63102	0.019895	0.882156	-2.78624			XM_025753280.1	-1.38431	5.01437	-3.86625	0.0177743	0.809062	-3.79308
XM_025790755.2										XR_003172657.2	-1.51083	1.01359	-3.66787	0.0198955	0.882156	-3.01624			XM_025779363.2	-1.64348	1.05156	-3.86536	0.0177878	0.809062	-3.01871
XM_025750474.2										XR_003156080.1	6.68771	-3.8873	3.66752	0.0199018	0.882156	-2.83205			XM_025753459.2	-7.90093	-3.44024	-3.86498	0.0177936	0.809062	-2.69344
XR_003812643.1										XR_003151135.2	6.35263	-4.00785	3.66656	0.0199191	0.882156	-2.83876			XM_025793071.2	0.411612	5.46188	3.83159	0.0178242	0.809062	-3.81823
XM_025786125.2										XM_025775669.1	6.69034	-3.88684	3.66652	0.0199199	0.882156	-2.83263			XM_025796371.2	1.53829	2.88767	3.86289	0.0178255	0.809062	-3.33619
XM_025786423.2										XM_025760482.2	-1.44483	3.45224	-3.66515	0.0199446	0.882156	-3.57156			XM_025788343.2	2.50898	-0.456314	3.86201	0.0178389	0.809062	-2.72932
XM_025776791.2										XM_025818878.1	-5.55187	-0.778511	-3.66441	0.0199581	0.882156	-2.78843			XM_025791347.2	1.57178	0.538637	3.83088	0.0178587	0.809062	-2.75933
XM_029289405.1										XR_003150703.2	-2.15919	-0.975749	-3.62691	0.0199711	0.882156	-2.74606			XM_025843713.2	-0.538664	7.29756	-3.8592	0.0178819	0.809062	-4.08207
XM_025793869.1										XM_025761316.2	-0.982981	1.71652	-3.62683	0.0199726	0.882156	-3.19385			XM_025751361.2	4.75014	0.442263	3.85791	0.0179018	0.809062	-2.61524
XM_025754874.2										XR_003815491.1	3.68222	-3.38235	3.62667	0.0199756	0.882156	-2.83825			XM_025795870.2	0.634323	4.53081	3.85748	0.0179084	0.809062	-3.68114
XM_025832506.2										XR_003159731.2	1.8474	0.76118	3.63606	0.0199895	0.882156	-2.82712			XM_029295391.1	-2.47501	-0.204713	-3.85694	0.0179166	0.809062	-3.0771
XR_003172633.2										XM_025768633.2	-0.807682	4.55193	-3.66234	0.0199958	0.882156	-3.79865			XM_025774217.2	1.82571	4.58856	3.85555	0.017938	0.809062	-3.55007
XM_025842179.2										XR_003814088.1	-5.30907	-3.68843	-3.66207	0.0200007	0.882156	-2.82336			XM_025844550.2	-1.29987	1.85845	-3.8553	0.017942	0.809062	-3.12605
XR_003812001.1										XM_025786459.2	-0.5649	3.48853	-3.62527	0.0200017	0.882156	-3.62841			XM_029294419.1	-5.91824	-3.06475	-3.85473	0.0179506	0.809062	-2.67952
XR_003151471.1										XR_003816322.1	6.66553	-3.89569	3.66198	0.0200023	0.882156	-2.83593			XM_025807822.2	-0.382886	5.94305	-3.82323	0.0179547	0.809062	-3.89798
XM_025818635.2										XM_025823737.2	4.37482	-3.69372	3.64338	0.0200105	0.882156	-2.86734			XM_025766719.2	3.63869	-0.960593	3.85428	0.0179575	0.809062	-2.6184
XM_029292401.1										XM_025845340.2	-6.62662	-4.06134	-3.66124	0.0200158	0.882156	-2.8487			XM_029288442.1	4.55525	-3.58906	3.83863	0.0179689	0.809062	-2.8238
XM_025806981.2										XM_025793014.2	-6.47583	-4.10943	-3.66121	0.0200164	0.882156	-2.86125			XM_025834954.2	-7.84461	-3.46355	-3.85314	0.0179752	0.809062	-2.70162
XM_025845828.2										XR_003194178.1	1.33339	1.075	3.63089	0.0200299	0.882156	-3.00358			XM_025797433.1	-2.13254	1.80925	-3.85298	0.0179777	0.809062	-3.26509
XM_029298232.1										XM_025747926.2	0.505064	6.70189	3.65898	0.0200571	0.882156	-4.1308			XM_025787535.2	7.06724	-3.88878	3.85265	0.0179828	0.809062	-2.70937
XM_029298074.1										XM_029287594.1	5.87022	-2.77231	3.65892	0.0200581	0.882156	-2.81934			XM_029290301.1	-9.8178	-2.61327	-3.85229	0.0179882	0.809062	-2.70313
XM_025818293.2										XM_025827509.2	6.65228	-3.90092	3.65853	0.0200652	0.882156	-2.83827			XM_025762203.2	0.811779	6.25166	3.85224	0.017989	0.809062	-3.95193
XM_025751359.2										XM_025800507.2	6.33502	-4.01309	3.65771	0.0200802	0.882156	-2.84608			XR_003172739.2	1.64814	1.4344	3.85067	0.0180133	0.809062	-2.9202
XM_025793674.2										XM_029290233.1	-5.72823	-3.91447	-3.6573	0.0200878	0.882156	-2.84244			XM_025833527.2	0.632649	4.16244	3.84472	0.0180212	0.809062	-3.58734
XM_025767082.1										XM_025804942.2	-1.72852	0.17669	-3.62049	0.0200907	0.882156	-2.79684			XM_025838994.2	-7.69656	-3.52446	-3.84942	0.0180327	0.809062	-2.70271
XR_003179941.2										XM_025820553.2	1.74921	-4.20129	3.62626	0.0200909	0.882156	-2.84079			XM_025756614.2	0.538497	6.95508	3.84743	0.0180635	0.809062	-4.04942
XM_025749864.2										XM_025806954.1	-5.78973	-3.89128	-3.65701	0.0200931	0.882156	-2.84178			XM_025787416.2	-4.31634	-4.63187	-3.81565	0.0180739	0.809062	-2.8766
XR_003196649.2										XM_025802000.2	6.37788	-4.0034	3.65615	0.0201088	0.882156	-2.84407			XM_025803902.2	-0.47865	5.23913	-3.82923	0.0180745	0.809062	-3.77623
XM_029292291.1										XM_025764481.2	0.450345	5.21819	3.62508	0.0201161	0.882156	-3.93822			XM_025802635.2	7.0037	-3.91377	3.84639	0.0180797	0.809062	-2.71398
XM_025801244.2										XM_025801776.2	-0.61825	5.18252	-3.65464	0.0201365	0.882156	-3.8922			XM_025749981.2	-1.20799	3.01453	-3.84571	0.0180903	0.809062	-3.37485
XM_025761740.2										XR_003168348.2	0.690053	3.79665	3.63937	0.0201504	0.882156	-3.61932			XM_025792776.2	-1.36633	2.14147	-3.8453	0.0180967	0.809062	-3.04764
XR_003154444.2										XM_025799733.1	0.576199	4.17842	3.6319	0.0201561	0.882156	-3.75421			XM_025788006.2	-4.7071	-4.45946	-3.81459	0.0181025	0.809062	-2.91197
XR_003818475.1										XM_025802729.2	-1.90607	-0.710171	-3.61669	0.0201619	0.882156	-2.76323			XM_025792775.2	-0.418412	7.20843	-3.84346	0.0181253	0.809062	-4.08941
XM_025778193.2										XM_025825259.2	4.94081	-1.68433	3.65192	0.0201865	0.882156	-2.75076			XM_025767535.2	7.02524	-3.90497	3.84318	0.0181297	0.809062	-2.71586
XM_029294433.1										XM_025810209.2	-0.834931	4.01681	-3.65157	0.0201931	0.882156	-3.70119			XM_025804315.2	-2.49863	-0.985134	-3.81193	0.0181327	0.809062	-2.6325
XR_003175382.2										XM_025844610.2	0.362396	8.06807	3.65136	0.0201969	0.882156	-4.35897			XM_025749135.2	-7.68489	-3.52856	-3.84208	0.0181468	0.809062	-2.70851
XR_003168338.2										XM_025758655.2	-3.86737	-1.00021	-3.65081	0.0202071	0.882156	-2.73801			XM_025764823.2	6.38438	-3.67834	3.84203	0.0181475	0.809062	-2.71062
XM_029297909.1										XR_003813737.1	-0.82631	1.87813	-3.61291	0.0202331	0.882156	-3.26695			XM_029292712.1	-1.35023	0.827044	-3.82211	0.0181477	0.809062	-2.88648
XR_003175210.1										XM_025842920.2	0.337598	6.41063	3.61218	0.0202469	0.882156	-4.13035			XM_025748248.2	0.368449	7.55059	3.84	0.0181793	0.809062	-4.15062
XM_025838566.1										XM_025840504.2	6.7067	-3.88554	3.64799	0.020259	0.882156	-2.84453			XR_003156181.1	-1.01718	1.33063	-3.80725	0.0182072	0.809062	-3.02122
XR_003817934.1										XM_025817040.2	-1.30273	1.40156	-3.63974	0.0202611	0.882156	-3.10757			XM_025773383.2	-2.90078	-0.324887	-3.83729	0.0182217	0.809062	-2.69274
XM_025836693.2										XM_029292393.1	0.675268	2.80055	3.61105	0.0202681	0.882156	-3.46422			XM_025837689.2	7.06872	-3.89328	3.83701	0.018226	0.809062	-2.71897
XM_025759845.2										XM_025776052.2	-0.578183	4.58013	-3.63862	0.0202767	0.882156	-3.81664			XM_025831871.1	-5.8022	-3.24537	-3.83699	0.0182264	0.809062	-2.87268
XM_025832489.1										XM_025842806.2	1.11082	1.58236	3.61051	0.0202783	0.882156	-3.05975			XM_025763595.2	1.26087	1.04471	3.80536	0.0182373	0.809062	-2.89069
XR_003816654.1										XR_003166296.1	0.920246	-0.238821	3.60832	0.0203383	0.882156	-3.26987			XM_025843689.2	-1.366	0.946903	-3.81606	0.0182434	0.809062	-2.87999
XR_003813720.1										XM_025837959.2	-1.038	6.02056	-3.6436	0.0203405	0.882156	-4.02048			XM_025793338.2	0.74962	2.80921	3.80366	0.0182645	0.809062	-3.30329
XR_003194060.2										XR_003813427.1	4.22916	-3.08631	3.63176	0.0203427	0.882156	-2.83994			XM_025800172.1	-1.13145	1.53866	-3.82302	0.0182645	0.809062	-3.06394
XM_025795866.2										XM_025755308.1	-1.6253	0.77542	-3.60618	0.0203605	0.882156	-2.81907			XM_025761837.2	-3.32315	-1.06884	-3.83446	0.0182661	0.809062	-2.81656
XM_025820554.2										XM_025837856.2	1.14001	3.26387	3.64241	0.0203626	0.882156	-3.59146			XM_025773693.2	0.692217	2.88673	3.8035	0.018267	0.809062	-3.35959
XM_025809765.2										XM_025810364.2	-6.43893	-4.12361	-3.63977	0.0204119	0.882156	-2.8767			XM_025786628.2	8.18357	-3.47094	3.83342	0.0182825	0.809062	-2.7189
XM_025832132.1										XM_025804289.2	-6.46879	-4.13496	-3.63846	0.0204362	0.882156	-2.8619			XM_029296163.1	1.53714	1.38969	3.83304	0.0182885	0.809062	-2.99461
XR_003166312.2										XM_025793526.2	-6.34339	-4.16705	-3.63794	0.020446	0.882156	-2.86867			XM_025833194.2	-5.65264	-4.18602	-3.83283	0.0182918	0.809062	-2.7775
XR_003179500.2										XM_025803822.1	-6.02327	-1.26169	-3.63758	0.0204526	0.882156	-2.79367			XM_025750895.1	0.688908	6.38171	3.83164	0.0183106	0.809062	-3.99352
XM_025801584.1										XM_025834791.2	-6.65178	-4.05206	-3.63707	0.0204623	0.882156	-2.86827			XM_025845341.2	6.91183	-3.94741	3.83099	0.0183209	0.809062	-2.72521
XR_003154445.2										XR_003179144.2	0.815459	2.04004	3.60078	0.0204633	0.882156	-3.33562			XM_025754296.2	-2.10711	0.345164	-3.79968	0.0183282	0.809062	-2.65473
XM_025766060.1										XM_025809803.1	4.1372	-3.49258	3.61332	0.0204761	0.882156	-2.87084			XM_025797098.2	3.76909	-3.54746	3.83011	0.0183346	0.809062	-2.74317
XR_003179418.2										XM_025844799.2	-0.394225	5.71675	-3.59954	0.0204871	0.882156	-4.01223			XM_025818293.2	-7.553	-3.58395	-3.82979	0.0183398	0.809062	-2.71519
XM_025824671.2										XM_029291799.1	3.05814	0.329803	3.63543	0.0204929	0.882156	-2.75961			XM_025778068.1	1.55007	-4.18269	3.80437	0.0183494	0.809062	-2.79804
XM_029288601.1										XR_003187225.2	4.58929	-4.46987	3.59778	0.0205208	0.882156	-3.05125			XM_025827605.2	-7.48887	-3.60764	-3.8286	0.0183586	0.809062	-2.71675
XM_025808075.1										XM_025811286.2	-4.74959	-4.61197	-3.59734	0.0205293	0.882156	-3.04516			XM_025797346.1	-4.3112	-4.63002	-3.79742	0.0183646	0.809062	-2.89696
XM_029290081.1										XM_025764209.2	-6.71163	-4.05051	-3.63311	0.0205364	0.882156	-2.85998			XM_025823170.2	-0.575409	3.93737	-3.80781	0.0183749	0.809062	-3.60629
XR_003176051.2										XM_025771806.2	-4.68064	-2.94266	-3.61871	0.0205512	0.882156	-2.91947			XR_003166141.2	5.13189	-1.95574	3.82734	0.0183785	0.809062	-2.68357
XM_025779113.2										XM_025787625.2	0.599797	3.63889	3.59852	0.0205574	0.882156	-3.66282			XM_025778970.2	0.809921	4.32057	3.82666	0.0183893	0.809062	-3.65613
XM_025768210.2										XM_025824970.2	1.27271	1.29107	3.59579	0.020559	0.882156	-3.00946			XM_029297896.1	2.74602	-4.45258	3.82665	0.0183894	0.809062	-2.65328
XM_025748334.2										XR_003812955.1	-6.33799	-4.17083	-3.63154	0.020566	0.882156	-2.87229			XM_025811144.2	1.70241	-1.68744	3.80133	0.0184093	0.809062	-2.75341
XR_003156896.2										XM_029292835.1	1.13246	2.11398	3.63141	0.0205685	0.882156	-3.29895			XM_025815050.2	-0.900442	3.35948	-3.8243	0.0184267	0.809062	-3.47332
XR_003162029.2										XM_025766891.1	-0.502811	5.06475	-3.60569	0.0205928	0.882156	-3.89088			XR_003203014.2	-4.02148	-3.64075	-3.81214	0.0184287	0.809062	-2.74841
XR_003165954.2										XM_025821159.2	-6.66502	-4.04811	-3.62975	0.0205996	0.882156	-2.87367			XM_025806728.1	-4.63873	-2.63688	-3.82363	0.0184375	0.809062	-2.65982
XR_003817127.1										XM_025819513.1	-0.312932	6.82296	-3.59354	0.0206022	0.882156	-4.19186			XM_025803196.2	-1.38137	1.31742	-3.81143	0.0184403	0.809062	-2.91684
XM_029294505.1										XR_003815462.1	1.0761	1.84634	3.62961	0.0206024	0.882156	-3.34623			XM_025778032.2	4.45035	-2.89561	3.82345	0.0184404	0.809062	-2.71342
XM_025804304.2										XM_025832359.2	-6.71481	-3.41571	-3.62911	0.0206118	0.882156	-2.85682			XM_025804191.1	-4.65736	-3.19133	-3.82338	0.0184415	0.809062	-2.72531
XR_003178692.1										XM_025825805.2	5.99114	-1.36254	3.62862	0.0206211	0.882156	-2.79684			XM_025766589.2	-2.07096	0.282208	-3.80357	0.018443	0.809062	-2.68277
XM_029288106.1										XM_029295499.1	4.15823	-4.6612	3.592	0.020632	0.882156	-3.03221			XM_025754338.2	6.88961	-3.95666	3.82297	0.0184479	0.809062	-2.73037
XM_029294084.1										XM_025759722.1	-0.493727	5.07947	-3.60196	0.0206393	0.882156	-3.90315			XM_025777689.1	0.772697	3.30844	3.81098	0.0184562	0.809062	-3.39698
XM_025751079.2										XR_003179300.2	4.43514	-2.7898	3.62738	0.0206445	0.882156	-2.83517			XM_029289095.1	7.40085	-3.774	3.82125	0.0184753	0.809062	-2.72746
XM_025830760.2										XM_025793960.2	1.53151	1.62329	3.62671	0.020657	0.882156	-3.10295			XM_025759358.2	4.35349	-4.75469	3.79034	0.018479	0.809062	-2.91034
XR_003815675.1										XM_025748221.2	3.68838	-1.86055	3.61095	0.020667	0.882156	-2.80413			XM_025803941.2	0.537218	4.63356	3.8086	0.0184856	0.809062	-3.71591
XR_003810825.1										XM_025837863.2	-6.57752	-4.07867	-3.62605	0.0206696	0.882156	-2.87558			XM_025768211.2	-0.81402	3.42152	-3.82043	0.0184885	0.809062	-3.45173
XM_025805064.1										XM_025835805.2	-0.407201	5.33558	-3.59001	0.0206703	0.882156	-3.98695			XM_025799717.2	6.89187	-3.95416	3.81995	0.0184961	0.809062	-2.73371
XR_003150876.2										XM_025757962.2	-4.5796	-1.62069	-3.62569	0.0206765	0.882156	-2.80086			XM_025763122.2	5.78532	-2.31477	3.81992	0.0184966	0.809062	-2.6986
XR_003162004.2										XM_025834637.2	6.52974	-3.94837	3.62501	0.0206893	0.882156	-2.86145			XR_003183072.2	-0.815044	4.32831	-3.81946	0.0185039	0.809062	-3.66443
XM_025813353.2										XM_025834321.2	0.56494	6.83696	3.62447	0.0206997	0.882156	-4.20815			XM_025830209.1	-1.47702	-4.11119	-3.79993	0.0185347	0.809062	-2.85202
XR_003814637.1										XR_003165529.2	6.75222	-3.87111	3.62413	0.0207061	0.882156	-2.86096			XM_025752678.2	-0.677956	3.89354	-3.81722	0.0185397	0.809062	-3.58133
XM_025759843.2										XM_025837681.2	-1.79032	1.24421	-3.62353	0.0207175	0.882156	-2.93601			XR_003197441.2	-1.74595	1.38443	-3.81597	0.0185598	0.809062	-3.00843
XM_025790960.2										XM_025843673.2	-6.52047	-4.10275	-3.62333	0.0207212	0.882156	-2.87434			XM_025841664.2	1.54997	0.747048	3.80324	0.0185808	0.809062	-2.85624
XR_003199895.2										XM_025844499.1	-6.30738	-4.18076	-3.62297	0.0207281	0.882156	-2.87911			XM_025755968.2	2.55431	0.41031	3.81425	0.0185874	0.809062	-2.84501
XM_029292057.1										XM_029291442.1	-0.631776	4.9331	-3.62285	0.0207304	0.882156	-3.90851			XM_025753939.2	-1.29079	-1.15824	-3.81367	0.0185967	0.809062	-3.02339
XM_029296076.1										XM_025749496.2	-0.537556	4.89883	-3.60589	0.020737	0.882156	-3.8688			XM_025821208.2	-7.48863	-3.60964	-3.81334	0.0186019	0.809062	-2.72629
XM_029293243.1										XR_003813001.1	4.1923	-0.299117	3.622	0.0207464	0.882156	-2.76402			XM_025837803.2	6.84125	-3.97402	3.81307	0.0186062	0.809062	-2.73778
XM_025815254.1										XR_003815832.1	6.5215	-3.95078	3.62171	0.020752	0.882156	-2.86409			XM_025841853.2	-2.54813	-1.05502	-3.78241	0.0186081	0.809062	-2.65582
XM_029288262.1										XR_003816511.1	0.386827	6.31304	3.59466	0.0207613	0.882156	-4.13678			XM_025831180.2	-0.877517	3.07932	-3.81181	0.0186265	0.809062	-3.42185
XM_029288891.1										XM_025813737.2	7.08684	-3.7635	3.62083	0.0207688	0.882156	-2.86274			XM_025795452.1	-1.13261	3.4295	-3.8116	0.01863	0.809062	-3.53777
XM_029295885.1										XR_003184789.2	0.846555	-3.64795	3.58437	0.0207798	0.882156	-3.28471			XR_003172450.2	-0.92469	2.2411	-3.79776	0.0186339	0.809062	-3.22435
XM_025809880.2										XM_025763160.2	6.69923	-3.88973	3.61938	0.0207964	0.882156	-2.86472			XM_025757087.2	0.491309	5.95002	3.80942	0.0186651	0.809062	-3.92045
XR_003156878.2										XM_025807612.2	0.90004	4.40614	3.61807	0.0208215	0.882156	-3.8524			XM_025807959.2	0.793287	3.40103	3.80833	0.0186827	0.809062	-3.45105
XM_025751879.2										XM_025750498.2	-6.78323	-4.01004	-3.61795	0.0208238	0.882156	-2.88178			XM_029287905.1	6.88481	-3.9591	3.80797	0.0186885	0.809062	-2.74001
XM_025845985.2										XM_025831515.2	6.42343	-3.99771	3.61766	0.0208292	0.882156	-2.86775			XM_025815989.1	0.824918	3.7539	3.80657	0.0187112	0.809062	-3.57238
XM_025828953.1										XM_025792834.2	3.65682	-2.40633	3.58882	0.0208366	0.882156	-2.84272			XM_025789915.2	4.57708	-4.69283	3.78907	0.0187174	0.809062	-2.87076
XM_025823649.2										XM_029295490.1	6.53672	-3.9456	3.61721	0.0208378	0.882156	-2.86735			XM_025823594.2	-1.54751	0.495696	-3.77556	0.0187205	0.809062	-2.78918
XR_003812373.1										XM_025839510.2	-6.81813	-4.00123	-3.6168	0.0208456	0.882156	-2.89069			XM_025819658.2	-4.93031	-4.37364	-3.78989	0.0187225	0.809062	-2.93027
XM_025826402.1										XM_025831395.2	-4.86063	-4.55555	-3.58053	0.0208578	0.882156	-3.07684			XM_025809822.2	2.00733	0.317528	3.80564	0.0187261	0.809062	-3.10145
XM_025784514.2										XM_025840363.2	-0.272131	7.95721	-3.58034	0.0208583	0.882156	-4.37815			XM_025778336.2	0.699635	5.37836	3.80486	0.0187388	0.809062	-3.86057
XM_025793692.2										XM_029292328.1	6.26979	-4.04697	3.61588	0.0208633	0.882156	-2.87136			XM_025795462.2	-1.52158	1.38486	-3.80406	0.0187518	0.809062	-2.96169
XM_029287558.1										XM_025804203.2	-6.3748	-4.14722	-3.61575	0.0208658	0.882156	-2.89378			XM_025778751.2	3.47231	-2.79063	3.77303	0.0187621	0.809062	-2.7726
XR_003812380.1										XR_003193198.2	6.2466	-4.04714	3.61549	0.0208707	0.882156	-2.87623			XR_003818429.1	-2.5316	-1.57741	-3.77299	0.0187629	0.809062	-2.66639
XM_025813103.1										XM_029290341.1	-5.02113	-2.74157	-3.61072	0.0208801	0.882156	-2.95018			XM_025836304.2	1.46116	2.83675	3.80286	0.0187713	0.809062	-3.35473
XM_025812681.2										XM_025833500.2	0.763929	2.85328	3.58227	0.0208814	0.882156	-3.45951			XM_025793674.2	-7.48695	-3.61117	-3.80209	0.0187837	0.809062	-2.73422
XM_025820335.2										XM_025788485.2	-0.541484	4.52063	-3.59011	0.0208849	0.882156	-3.82927			XM_025783086.2	3.61289	-0.616878	3.80147	0.018794	0.809062	-2.65688
XM_025825494.2										XM_025790450.1	-0.719304	3.60207	-3.60281	0.0208867	0.882156	-3.62707			XM_025831584.1	4.35155	-4.75021	3.77065	0.0188015	0.809062	-2.93701
XM_025821840.2										XM_025766646.2	0.581506	5.50051	3.61441	0.0208915	0.882156	-4.01727			XM_025794235.2	0.610823	4.89295	3.79923	0.0188304	0.809062	-3.74673
XR_003166128.2										XM_025782050.2	-6.33423	-4.17813	-3.61349	0.020909	0.882156	-2.88236			XM_029290532.1	-9.01521	-2.99042	-3.79568	0.0188884	0.809062	-2.74144
XM_029294644.1										XM_025783945.2	0.653381	3.07722	3.57748	0.0209143	0.882156	-3.57582			LOC112801284	-4.57971	-4.51308	-3.76509	0.0188938	0.809062	-2.94025
XM_029297893.1										XM_025791418.2	6.74731	-3.8883	3.61167	0.020944	0.882156	-2.86946			XM_025826785.2	0.67721	3.61152	3.78348	0.0188944	0.809062	-3.52841
XR_003813889.1										XM_025754407.1	-0.556856	6.38669	-3.61059	0.0209649	0.882156	-4.07331			XM_025782027.2	-0.475853	4.25462	-3.76414	0.0189096	0.809062	-3.70942
XM_025838322.2										XM_025799789.2	3.5318	-1.89296	3.5835	0.020965	0.882156	-2.82863			XR_003175898.2	1.35933	0.729225	3.76347	0.0189208	0.809062	-2.86135
XM_025845506.2										XM_029290369.1	4.42257	-4.54402	3.57368	0.020989	0.882156	-3.06356			XM_025839089.1	6.83147	-3.97788	3.79369	0.018921	0.809062	-2.75207
XM_025785672.1										XR_003150470.1	6.19166	-4.07135	3.609	0.0209955	0.882156	-2.878			XM_025807831.2	1.1554	1.56577	3.78607	0.0189243	0.809062	-3.09115
XM_025812606.1										XM_025800530.2	0.585821	6.29645	3.60875	0.0210002	0.882156	-4.15136			XM_025839385.2	5.41164	-2.65695	3.79343	0.0189252	0.809062	-2.67049
XM_025833043.2										XM_025799216.2	1.11936	4.2656	3.60835	0.0210081	0.882156	-3.8003			XM_025749170.2	-1.80555	-0.418827	-3.77969	0.0189255	0.809062	-2.77245
XR_003190760.2										XM_025755169.2	0.437021	4.81941	3.57243	0.0210136	0.882156	-3.91947			XM_025831260.1	-0.683508	3.69861	-3.7932	0.0189291	0.809062	-3.59387
XR_003811595.1										XM_025838141.2	1.50225	3.52022	3.60717	0.0210307	0.882156	-3.6855			XM_025820425.2	6.78117	-3.99627	3.79312	0.0189304	0.809062	-2.75214
XM_029294564.1										XM_025830135.2	-3.68323	-3.9512	-3.57106	0.0210406	0.882156	-2.92473			XM_025837450.1	-0.789863	7.92049	-3.79247	0.018941	0.809062	-4.23465
XM_025802727.2										XM_029296254.1	5.59315	-1.15468	3.60648	0.0210442	0.882156	-2.80117			XM_025811486.2	-4.24382	-4.65494	-3.76202	0.0189449	0.809062	-2.93103
XM_025818972.2										XR_003172007.2	6.53648	-3.95003	3.60643	0.0210451	0.882156	-2.88071			XM_025777235.1	-7.28017	-3.6917	-3.79195	0.0189495	0.809062	-2.74145
XM_029292803.1										XM_025775074.2	-0.34203	7.52084	-3.59368	0.0211041	0.882156	-4.3548			XM_025805062.2	0.951209	3.33345	3.79161	0.0189551	0.809062	-3.46754
										XM_025766187.2	-0.319465	6.63739	-3.56776	0.0211059	0.882156	-4.19739			XM_029287695.1	-0.825934	3.99074	-3.79123	0.0189614	0.809062	-3.70741
										XM_025815423.1	6.74908	-3.88081	3.60306	0.0211105	0.882156	-2.87391			XM_025820869.2	4.73341	-4.6081	3.77274	0.0189672	0.809062	-2.91305
										XM_025778765.2	-4.07058	-1.35986	-3.60282	0.0211151	0.882156	-2.81065			XM_025789829.2	0.534861	5.35792	3.78987	0.0189837	0.809062	-3.84299
										XR_003159965.2	-6.33581	-4.16148	-3.60245	0.0211222	0.882156	-2.90318			XM_025844706.2	-4.42338	0.980858	-3.78984	0.0189843	0.809062	-2.72803
										XM_029291594.1	6.4688	-3.97099	3.60217	0.0211276	0.882156	-2.87797			XM_025842510.2	-4.77547	0.684852	-3.78948	0.0189902	0.809062	-3.13297
										XM_025804372.2	0.945775	1.9408	3.57354	0.0211282	0.882156	-3.31186			XM_029298731.1	-8.19694	-3.33222	-3.78901	0.0189979	0.809062	-2.7446
										XM_025822080.2	1.58256	2.63978	3.6021	0.021129	0.882156	-3.35718			XM_025757906.2	6.82258	-3.98393	3.7886	0.0190047	0.809062	-2.7529
										XM_025747775.2	-0.38572	5.96513	-3.56622	0.0211366	0.882156	-4.08496			XM_025784131.2	-0.543334	4.03173	-3.75768	0.0190196	0.809062	-3.65567
										XM_025821698.1	-1.6364	2.50535	-3.60137	0.0211432	0.882156	-3.28499			XM_025747721.2	4.78304	-4.04435	3.76548	0.0190221	0.809062	-2.94185
										XM_025819854.2	0.903709	-3.09698	3.5655	0.0211508	0.882156	-3.29755			XM_025804074.2	2.98532	-1.79605	3.77872	0.0190382	0.809062	-2.67157
										XM_025766691.1	0.999251	1.61234	3.56525	0.0211557	0.882156	-3.16472			XM_025836113.1	1.60673	1.99856	3.78643	0.0190405	0.809062	-3.1618
										XR_003186985.2	6.44615	-3.98061	3.60039	0.0211624	0.882156	-2.87859			XM_025764409.2	0.664388	3.59128	3.77236	0.0190406	0.809062	-3.52934
										XM_025803873.2	4.22579	-4.63013	3.56459	0.0211688	0.882156	-3.06123			XR_003162603.2	-1.00429	2.53553	-3.78594	0.0190487	0.809062	-3.25911
										XM_025838339.2	-0.55896	3.47295	-3.56352	0.0211902	0.882156	-3.64199			XM_025831677.2	-4.3736	-2.68285	-3.77089	0.0190497	0.809062	-2.84451
										XM_025774474.1	-1.52369	2.62162	-3.5973	0.0212226	0.882156	-3.53995			XM_025816486.2	-3.95829	-3.66989	-3.77234	0.019079	0.809062	-2.7633
										XM_025767729.2	6.54122	-3.94641	3.59725	0.0212235	0.882156	-2.88123			XM_029293170.1	-0.928186	4.16434	-3.78344	0.01909	0.809062	-3.65303
										XM_025763216.1	-0.413599	5.94005	-3.56908	0.0212494	0.882156	-4.07976			XM_025811423.1	-0.976911	3.17767	-3.78238	0.0191076	0.809062	-3.41032
										XM_025775351.1	-4.30439	-4.7797	-3.55987	0.021263	0.882156	-3.07039			XM_025831219.2	0.63388	3.52046	3.76715	0.0191122	0.809062	-3.56964
										XM_025842387.2	6.01924	-2.61189	3.59487	0.0212702	0.882156	-2.84983			XM_025751954.2	-0.705665	3.55769	-3.76915	0.0191322	0.809062	-3.50834
										XM_025785565.2	-0.369934	5.70404	-3.5594	0.0212724	0.882156	-4.05233			XM_025788527.2	2.0223	1.2434	3.78075	0.0191348	0.809062	-2.91007
										XM_025793642.2	4.17479	-4.65095	3.55936	0.0212733	0.882156	-3.05826			XM_025828395.2	-0.729833	7.48013	-3.78031	0.0191421	0.809062	-4.22919
										XM_025810611.2	0.64389	3.9857	3.59456	0.0212762	0.882156	-3.81152			XM_025833032.2	1.35696	0.9691	3.76809	0.01915	0.809062	-2.96576
										XM_025747726.2	-1.54744	0.131258	-3.59454	0.0212766	0.882156	-3.36511			XM_025748841.2	1.79571	1.41613	3.77983	0.0191501	0.809062	-2.90608
										XM_025767521.2	-5.39945	-4.44519	-3.59391	0.0212889	0.882156	-2.94085			XM_029290799.1	3.15965	-0.723949	3.77957	0.0191543	0.809062	-2.6744
										LOC112715262	0.394785	5.84103	3.56369	0.0212967	0.882156	-4.10546			XM_025840388.2	-4.18985	-4.30383	-3.76778	0.0191552	0.809062	-2.8004
										XM_025815518.2	6.43106	-3.98739	3.59342	0.0212986	0.882156	-2.88317			XM_025756615.2	0.46476	10.19	3.77902	0.0191635	0.809062	-4.59856
										XR_003811494.1	-3.27686	0.102135	-3.59292	0.0213083	0.882156	-2.78456			XR_003812288.1	-0.72787	2.65146	-3.74875	0.0191682	0.809062	-3.38616
										XM_025811949.2	0.777267	2.55506	3.55737	0.0213131	0.882156	-3.41129			XM_025788756.2	-0.858595	3.16488	-3.7786	0.0191706	0.809062	-3.45643
										XM_025813834.2	-1.14781	2.42811	-3.59248	0.0213169	0.882156	-3.34142			XM_025783827.2	-7.2538	-3.70369	-3.778	0.0191805	0.809062	-2.75071
										XM_025788473.1	1.16736	2.84819	3.59248	0.0213171	0.882156	-3.46006			XM_025834494.2	0.466898	5.2965	3.76619	0.0191816	0.809062	-3.87852
										XM_025761382.2	-0.930459	-0.880349	-3.557	0.0213203	0.882156	-3.22515			XM_025825739.2	-7.51721	-3.60343	-3.77759	0.0191873	0.809062	-2.751
										XM_025768302.2	0.546527	3.90948	3.55677	0.021325	0.882156	-3.73633			XM_025825804.2	-0.548377	3.79298	-3.74667	0.0192035	0.809062	-3.61074
										XM_025802765.2	4.1464	-4.6738	3.55622	0.0213362	0.882156	-3.04848			XR_003813935.1	-3.69692	-2.38912	-3.7466	0.0192046	0.809062	-2.78868
										XM_029293358.1	-6.26218	-4.18788	-3.59116	0.0213428	0.882156	-2.91017			XR_003813984.1	1.3895	1.75586	3.77644	0.0192066	0.809062	-3.01436
										XM_025834876.2	-1.02813	2.78259	-3.59102	0.0213456	0.882156	-3.37925			XM_025801358.2	-0.945904	4.63731	-3.776	0.0192139	0.809062	-3.75946
										XR_003187034.2	-0.931535	3.7865	-3.5901	0.0213638	0.882156	-3.7425			XM_025819924.2	6.76144	-4.00595	3.77368	0.0192526	0.809062	-2.76388
										XM_025773663.2	0.424336	5.88933	3.56675	0.0213689	0.882156	-4.08878			XM_025786630.2	-7.84689	-3.48635	-3.77283	0.0192669	0.809062	-2.74869
										XM_025781489.2	1.13989	1.90116	3.56252	0.0213818	0.882156	-3.18592			XR_003199596.2	-1.62548	2.88481	-3.77223	0.0192769	0.809062	-3.32809
										XM_025819346.2	1.27635	1.78396	3.58893	0.0213869	0.882156	-3.70624			XM_025841104.1	1.7143	0.128792	3.74152	0.0192911	0.809062	-2.77112
										XM_025793927.2	-6.57294	-4.0829	-3.5876	0.0214131	0.882156	-2.9041			LOC112750729	-0.84953	3.30365	-3.77129	0.0192928	0.809062	-3.57361
										XM_025801609.1	-6.38284	-4.14706	-3.58571	0.0214504	0.882156	-2.91593			XM_025760323.2	-8.30912	-3.28988	-3.77055	0.0193051	0.809062	-2.75646
										XM_025767313.2	0.670568	2.86917	3.55044	0.0214525	0.882156	-3.50114			XM_025789371.2	-4.27853	-3.87406	-3.77028	0.0193098	0.809062	-2.70202
										XR_003166120.2	5.8455	-1.8121	3.58486	0.0214672	0.882156	-2.83882			XM_025829150.2	0.344102	6.57444	3.7403	0.0193119	0.809062	-4.08319
										XM_025834965.2	-5.29171	-3.65053	-3.58473	0.0214699	0.882156	-2.87389			XM_025758971.2	-1.36361	1.62094	-3.76957	0.0193217	0.809062	-3.09042
										XM_025812399.2	-0.431528	4.68389	-3.54937	0.0214742	0.882156	-3.89291			XM_025843599.2	-0.798422	2.5354	-3.73964	0.0193233	0.809062	-3.31852
										XM_025828103.1	6.58229	-3.70933	3.58447	0.021475	0.882156	-3.0268			XM_025832359.2	6.37643	-3.67162	3.76841	0.0193412	0.809062	-2.76177
										XM_025768816.2	-4.03921	-0.945687	-3.58384	0.0214875	0.882156	-2.79198			XM_029291871.1	-4.03685	0.493899	-3.76833	0.0193426	0.809062	-3.12909
										XR_003815908.1	4.54643	-4.49194	3.54853	0.0214911	0.882156	-3.07778			XM_025789492.2	-5.29166	-4.28247	-3.76447	0.0194077	0.809062	-2.88549
										XM_025753452.2	0.427257	5.48925	3.55669	0.021499	0.882156	-4.06873			XM_025802706.2	-0.548574	3.63298	-3.73367	0.0194257	0.809062	-3.62348
										XM_025763362.2	2.77085	0.0416187	3.58219	0.0215202	0.882156	-2.83842			XM_025803267.2	5.4189	-2.97573	3.76337	0.0194264	0.809062	-2.74984
										XM_025765180.2	6.4621	-3.97518	3.58189	0.0215262	0.882156	-2.89236			XM_025754041.2	1.86297	1.75937	3.76321	0.019429	0.809062	-3.12977
										XM_025815018.2	0.29444	7.71007	3.54938	0.0215387	0.882156	-4.39129			XM_025761444.2	-0.991538	2.56989	-3.76316	0.0194299	0.809062	-3.3985
										XM_025752582.2	6.68719	-3.90733	3.57998	0.0215642	0.882156	-2.88947			XM_025809604.2	0.769803	5.66726	3.7631	0.0194308	0.809062	-3.96323
										XM_025817781.2	-0.300265	7.54248	-3.54558	0.0215685	0.882156	-4.35835			XR_003174872.2	1.3331	5.00851	3.76288	0.0194346	0.809062	-3.91028
										XM_025753430.2	0.441032	4.5764	3.54432	0.0215765	0.882156	-3.9196			XM_025842927.2	1.91279	0.147582	3.73297	0.0194377	0.809062	-2.72815
										XM_025810043.2	6.463	-3.97518	3.57931	0.0215775	0.882156	-2.89417			XM_025830501.2	0.729232	4.80197	3.76218	0.0194464	0.809062	-3.7682
										XR_003183815.2	4.54266	-4.51036	3.54408	0.0215814	0.882156	-3.0555			XR_003816518.1	-4.25904	-2.9478	-3.76212	0.0194475	0.809062	-2.7532
										XM_025753878.2	-4.09303	-3.33405	-3.55418	0.0215935	0.882156	-2.9168			XM_025767405.2	0.217366	9.28452	3.73143	0.0194643	0.809062	-4.49439
										XM_025787878.1	6.10626	-4.10412	3.57835	0.0215965	0.882156	-2.8994			XM_025751585.2	-1.778	1.27791	-3.76	0.0194834	0.809062	-2.88458
										XM_025830790.2	6.09217	-4.10611	3.57735	0.0216166	0.882156	-2.90175			XM_025812211.2	0.824305	4.0726	3.75898	0.0195008	0.809062	-3.70282
										XM_025758418.2	0.337349	6.41706	3.54117	0.0216408	0.882156	-4.20455			XM_025765559.2	2.76392	4.45763	3.75851	0.0195088	0.809062	-3.60057
										XM_025797769.2	1.60038	4.72017	3.57594	0.0216448	0.882156	-3.88691			XM_025758028.2	0.773577	4.35281	3.7578	0.0195209	0.809062	-3.67826
										XM_025773562.2	-0.546697	4.61566	-3.56088	0.0216472	0.882156	-3.8956			XR_003201892.2	-4.30029	-2.78789	-3.74416	0.0195227	0.809062	-2.84686
										XM_025835076.1	0.448196	6.01692	3.57115	0.0216604	0.882156	-4.13752			XM_025828209.1	-0.853228	4.80319	-3.75718	0.0195313	0.809062	-3.81311
										XM_029298310.1	6.37431	-4.00957	3.57488	0.021666	0.882156	-2.89603			XM_025757962.2	4.6548	-1.58808	3.75712	0.0195324	0.809062	-2.71954
										XM_025757209.2	-3.57019	-2.19301	-3.57488	0.021666	0.882156	-2.80463			XM_025821421.2	-0.367086	6.53569	-3.73694	0.0195738	0.809062	-4.09967
										XM_025793738.2	0.38249	6.36754	3.5526	0.0216757	0.882156	-4.20756			XM_025774931.1	-7.06193	-3.77801	-3.75463	0.0195749	0.809062	-2.76686
										XM_025828092.2	-5.97869	-3.31951	-3.57435	0.0216765	0.882156	-2.86869			XM_025837833.2	-0.769911	3.56223	-3.75455	0.0195762	0.809062	-3.60432
										XM_025826704.2	1.4217	1.9386	3.57384	0.0216867	0.882156	-3.41783			XM_025798538.2	-0.336369	7.15433	-3.73693	0.0195763	0.809062	-4.18616
										XM_025770059.1	-2.60546	-0.651062	-3.54291	0.0216874	0.882156	-2.8073			XM_029288873.1	-7.16288	-3.74083	-3.75338	0.0195963	0.809062	-2.76673
										XR_003165565.1	-6.50939	-4.14237	-3.57286	0.0217064	0.882156	-2.90137			XM_025768321.1	4.08176	-2.00284	3.75138	0.0196306	0.809062	-2.73503
										XM_025804146.2	-0.469887	5.50066	-3.55699	0.0217167	0.882156	-4.04149			XM_029295499.1	-4.20338	-4.68011	-3.72158	0.019635	0.809062	-2.94018
										XM_025828220.2	6.24664	-4.05127	3.57195	0.0217248	0.882156	-2.90729			XM_025783000.2	0.603246	3.09613	3.72147	0.0196369	0.809062	-3.53842
										XM_029288043.1	-0.622174	3.39088	-3.5369	0.0217281	0.882156	-3.62012			LOC112725773	0.457735	4.70751	3.72146	0.0196372	0.809062	-3.83604
										XM_029295469.1	0.452687	4.51232	3.53653	0.0217356	0.882156	-3.85112			XM_025817732.2	1.86013	0.289754	3.72786	0.0196374	0.809062	-2.77203
										XM_025767806.2	0.525819	5.69497	3.57126	0.0217385	0.882156	-4.09222			XR_003162385.2	-1.43014	0.202694	-3.74523	0.0196377	0.809062	-2.97743
										XM_025799611.1	5.45477	-4.14569	3.56053	0.0217458	0.882156	-3.07066			XR_003159679.2	-3.30707	-2.7328	-3.72131	0.0196398	0.809062	-2.76396
										XM_025789673.2	6.58359	-3.93585	3.57087	0.0217464	0.882156	-2.89916			XM_025819771.2	-0.729064	3.02733	-3.73003	0.0196541	0.809062	-3.44272
										XM_025782094.2	-4.35794	-4.75296	-3.53565	0.0217536	0.882156	-3.10775			XM_025842529.2	1.42692	1.46331	3.74992	0.0196556	0.809062	-3.02269
										XM_025808485.2	4.21124	-4.64462	3.53548	0.0217572	0.882156	-3.0692			XM_025826711.2	0.739608	2.85071	3.74974	0.0196587	0.809062	-3.55089
										XM_025830441.2	0.77349	2.53419	3.53623	0.0217579	0.882156	-3.47269			XR_003163087.2	-7.06101	-3.77956	-3.74967	0.0196598	0.809062	-2.76987
										XR_003201364.2	-6.38304	-4.15314	-3.57003	0.0217633	0.882156	-2.91281			XM_025836116.2	-7.60906	-3.57287	-3.74929	0.0196664	0.809062	-2.76967
										XM_025758162.2	1.11867	5.83491	3.56927	0.0217786	0.882156	-4.18489			XM_025842808.2	0.845081	2.73678	3.7483	0.0196833	0.809062	-3.46044
										XM_025759381.2	0.930549	5.79439	3.56869	0.0217902	0.882156	-4.10338			XM_025845883.1	-7.2568	-3.70884	-3.74823	0.0196847	0.809062	-2.76964
										XM_025807581.1	-3.17749	-2.40838	-3.53366	0.0217947	0.882156	-2.85563			XM_025784577.2	-3.88447	-0.325702	-3.74767	0.0196942	0.809062	-2.69988
										XM_025782092.2	-4.75599	-2.67946	-3.56697	0.0218249	0.882156	-2.93269			XM_025845808.2	-1.18057	2.57157	-3.74764	0.0196948	0.809062	-3.33508
										LOC112702219	1.22745	1.15136	3.53212	0.0218264	0.882156	-3.06465			XR_003816297.1	4.41217	-3.4866	3.74724	0.0197016	0.809062	-2.78509
										XM_025774991.2	-0.356223	5.97713	-3.53207	0.0218274	0.882156	-4.14812			XM_025843523.2	-7.07522	-3.77482	-3.74721	0.0197022	0.809062	-2.77142
										XM_025800230.2	1.42621	2.66809	3.56675	0.0218293	0.882156	-3.47857			XM_025794269.2	0.984846	3.32822	3.747	0.0197058	0.809062	-3.58502
										XM_025826478.2	0.910053	2.40995	3.5667	0.0218305	0.882156	-3.49737			XR_003162333.2	-1.49233	1.61666	-3.74608	0.0197216	0.809062	-3.14624
										LOC112801159	4.11882	-4.69056	3.5317	0.0218351	0.882156	-3.05725			XM_025796695.2	6.25067	-3.01567	3.74603	0.0197224	0.809062	-2.76171
										XM_025762798.2	-1.96669	0.237066	-3.56606	0.0218434	0.882156	-3.09879			XM_025787552.2	0.941473	-0.516387	3.74549	0.0197318	0.809062	-3.339
										XM_029289296.1	6.36186	-4.01156	3.56578	0.021849	0.882156	-2.90386			XM_025810735.2	-0.807032	4.94424	-3.74491	0.0197417	0.809062	-3.81426
										XM_025829385.2	0.50419	3.61838	3.53092	0.0218512	0.882156	-3.75064			XM_025790943.2	-7.34403	-3.67459	-3.74457	0.0197476	0.809062	-2.77236
										XR_003814171.1	-6.14999	-4.23311	-3.56458	0.0218732	0.882156	-2.92436			XM_025820161.2	0.928002	3.42057	3.74424	0.0197534	0.809062	-3.6772
										XM_025816203.1	-0.628042	4.50919	-3.56307	0.021904	0.882156	-3.86547			XM_025785672.1	-7.28739	-3.69847	-3.74395	0.0197585	0.809062	-2.77221
										XM_029287497.1	-5.53203	-3.78182	-3.55248	0.0219071	0.882156	-3.08927			XM_025757780.2	-1.27593	2.88907	-3.74325	0.0197705	0.809062	-3.47766
										XM_025811942.2	6.3754	-4.00703	3.56279	0.0219095	0.882156	-2.90606			XR_003189726.2	-0.759032	2.40719	-3.71869	0.019781	0.809062	-3.40144
										XM_025819581.2	-6.39858	-4.14419	-3.56268	0.0219119	0.882156	-2.93262			XM_025764924.2	-1.17213	5.1047	-3.7419	0.0197938	0.809062	-3.89397
										XM_025797205.2	1.17989	2.76697	3.56221	0.0219213	0.882156	-3.5133			XM_025818203.2	0.850082	2.49308	3.73532	0.0197964	0.809062	-3.39568
										XM_025790975.1	6.08338	-4.10837	3.56179	0.0219298	0.882156	-2.91418			XM_029291274.1	-0.462029	6.00981	-3.74126	0.019805	0.809062	-4.01617
										XM_025844611.2	0.508701	4.32292	3.52694	0.0219333	0.882156	-3.84149			XM_025838172.2	6.99764	-3.93767	3.74097	0.0198099	0.809062	-2.78075
										XM_025782889.2	1.17721	1.31918	3.52688	0.0219346	0.882156	-3.12609			XM_025747620.2	-1.49502	1.41532	-3.74072	0.0198142	0.809062	-3.02748
										XM_025775534.2	6.2116	-4.0643	3.56031	0.0219599	0.882156	-2.91568			XM_025847154.2	-0.680923	3.71676	-3.74029	0.0198218	0.809062	-3.66492
										XM_025834155.1	0.511518	3.89966	3.52564	0.0219604	0.882156	-3.78587			XM_025747452.2	-2.84947	0.376279	-3.73836	0.0198552	0.809062	-2.75268
										XM_025802555.2	-5.16228	-2.19655	-3.55955	0.0219754	0.882156	-2.86174			XR_003151292.1	-7.28649	-3.69804	-3.7383	0.0198563	0.809062	-2.77685
										XM_025750600.2	2.35339	1.03106	3.55917	0.0219832	0.882156	-2.96612			XM_025765152.2	-0.954556	3.11333	-3.73824	0.0198573	0.809062	-3.51266
										XM_025838661.1	1.31006	1.99789	3.55904	0.0219858	0.882156	-3.26049			XM_025776802.2	1.67751	0.0811091	3.70706	0.01989	0.809062	-2.78696
										XM_025793677.2	-1.04568	1.74208	-3.52607	0.0219887	0.882156	-3.23892			XM_025844611.2	-0.626705	4.26595	-3.73625	0.0198918	0.809062	-3.72758
										XM_029290228.1	1.85302	0.324954	3.53537	0.0219891	0.882156	-2.91414			XM_025797148.2	-7.83068	-3.48909	-3.73452	0.0199221	0.809062	-2.77957
										XM_029298136.1	6.06904	-4.12068	3.55847	0.0219974	0.882156	-2.91251			XM_025748045.2	1.35944	2.33597	3.73428	0.0199263	0.809062	-3.25824
										XM_025787935.2	-6.0485	-3.41171	-3.55716	0.0220241	0.882156	-2.88278			XM_025748412.2	-4.10587	-2.2524	-3.73376	0.0199354	0.809062	-2.77992
										XM_025768720.2	-4.22802	-1.48524	-3.55618	0.0220441	0.882156	-2.84203			XR_003196660.2	-3.37946	-2.71174	-3.7048	0.0199474	0.809062	-2.77387
										XM_029297747.1	-6.13524	-4.23659	-3.55583	0.0220513	0.882156	-2.93225			XM_025840072.2	6.81459	-4.00026	3.73202	0.0199658	0.809062	-2.78812
										LOC112762092	-2.9431	2.35252	-3.55562	0.0220557	0.882156	-3.20699			XM_025793062.2	-7.05972	-3.78317	-3.73141	0.0199765	0.809062	-2.78186
										XM_025843164.2	-6.36466	-4.15607	-3.55494	0.0220695	0.882156	-2.93824			XM_025820139.2	-5.03017	-2.49887	-3.73096	0.0199842	0.809062	-2.76059
										XM_029298808.1	-4.3779	-4.74648	-3.52016	0.0220745	0.882156	-3.11497			XM_025828569.2	-4.46996	-4.56258	-3.70166	0.0199859	0.809062	-2.97559
										XM_025827559.2	0.772517	5.32285	3.5539	0.0220909	0.882156	-4.04547			XR_003194207.2	-7.03978	-3.78909	-3.73065	0.0199897	0.809062	-2.78251
										XM_025846188.2	-0.410821	5.36867	-3.51925	0.0220936	0.882156	-4.03724			XM_025815264.2	7.09426	-3.89497	3.73058	0.0199909	0.809062	-2.79255
										XR_003168815.2	-1.28955	2.32728	-3.55352	0.0220986	0.882156	-3.58125			XM_029291350.1	-8.4643	-3.23617	-3.73007	0.0199998	0.809062	-2.78298
										XM_025839336.2	1.44834	1.08531	3.52825	0.0221043	0.882156	-3.04991			XM_025759226.2	-0.74042	3.13812	-3.72928	0.0200138	0.809062	-3.56454
										XM_025747886.2	0.454483	4.17641	3.51777	0.0221246	0.882156	-3.86192			XM_025844579.2	-1.73535	0.543652	-3.72926	0.020014	0.809062	-3.10174
										XM_029290710.1	-6.38694	-4.16389	-3.55221	0.0221255	0.882156	-2.92005			XM_025768195.2	-3.83041	-3.22775	-3.72787	0.0200385	0.809062	-2.8989
										XM_025820111.2	-4.10938	2.63014	-3.5522	0.0221256	0.882156	-3.20012			XM_025790852.2	-0.925101	5.27521	-3.72753	0.0200445	0.809062	-3.86779
										XM_029296363.1	-6.34649	-4.17268	-3.55045	0.0221616	0.882156	-2.92376			XM_025830760.2	-6.9684	-3.81559	-3.72643	0.0200639	0.809062	-2.78547
										XM_025818851.1	-0.470599	5.82511	-3.54432	0.0221811	0.882156	-4.10383			XM_025817031.2	-1.11215	1.79322	-3.7236	0.020073	0.809062	-3.19825
										XM_025836368.2	-0.347171	5.95251	-3.51474	0.022188	0.882156	-4.13964			XM_025764095.2	-6.93514	-3.82879	-3.72583	0.0200744	0.809062	-2.78619
										XM_025811683.2	-0.790479	4.60131	-3.54907	0.02219	0.882156	-3.86124			XM_025801359.1	-1.28493	4.36555	-3.72516	0.0200862	0.809062	-3.76207
										XM_025767985.2	-0.96648	3.353	-3.54888	0.0221939	0.882156	-3.68488			XM_025774781.2	-2.12198	0.16916	-3.69553	0.0200955	0.809062	-2.73976
										XM_025800694.2	-6.60143	-0.378741	-3.54818	0.0222082	0.882156	-2.83378			XM_025842132.2	-1.99576	-4.30075	-3.71963	0.0201035	0.809062	-2.8088
										XR_003166346.2	-0.694204	3.55885	-3.54795	0.022213	0.882156	-3.75536			XM_025756888.2	-1.04833	1.52139	-3.69469	0.0201104	0.809062	-3.10691
										XM_025779203.1	0.499202	4.60233	3.52112	0.022218	0.882156	-3.93598			XM_025813411.1	-7.19045	-3.7367	-3.72285	0.0201269	0.809062	-2.78716
										XM_025782653.1	-1.3239	-1.1963	-3.54722	0.0222281	0.882156	-3.23644			XM_025782362.2	-6.88677	-3.8454	-3.72267	0.02013	0.809062	-2.78921
										LOC112696852	4.32623	-4.5844	3.51179	0.0222501	0.882156	-3.09864			XM_025794307.1	-0.749308	2.5455	-3.69313	0.0201384	0.809062	-3.407
										XM_025830926.2	-4.31787	-4.77146	-3.51173	0.0222515	0.882156	-3.12069			XR_003160107.2	-0.953257	2.4908	-3.7214	0.0201525	0.809062	-3.41399
										XM_025834573.2	1.53807	1.85012	3.52927	0.0222548	0.882156	-3.04598			XM_025776529.2	1.44099	1.45016	3.71819	0.0201664	0.809062	-3.00478
										XM_025839889.2	3.79889	-3.26572	3.51145	0.0222573	0.882156	-2.99881			XM_025830969.1	6.96415	-3.71557	3.71974	0.0201819	0.809062	-2.91619
										XM_025808517.2	-2.22877	0.920894	-3.54473	0.0222796	0.882156	-3.05418			XM_025838534.2	-2.67124	-0.711103	-3.71295	0.0201835	0.809062	-2.72598
										XM_025773860.2	6.01153	-4.13574	3.544	0.0222946	0.882156	-2.92604			XM_025832959.2	-1.1104	2.55845	-3.71929	0.0201898	0.809062	-3.38134
										XM_025799574.2	0.341969	6.66712	3.51409	0.0223158	0.882156	-4.2913			XM_025748542.2	-0.925658	2.22164	-3.71115	0.0202091	0.809062	-3.33413
										XM_029294437.1	4.38386	-4.63525	3.51259	0.0223474	0.882156	-3.01786			XM_029295042.1	-1.05348	2.57907	-3.71813	0.0202105	0.809062	-3.39866
										XM_025845421.2	-2.43808	-0.736609	-3.50667	0.0223585	0.882156	-2.83495			XM_025817380.1	-1.07512	1.21011	-3.68833	0.0202249	0.809062	-3.08031
										XM_025781309.2	1.53535	0.46095	3.50663	0.0223592	0.882156	-2.94437			XM_025823596.2	-1.53135	1.65813	-3.71709	0.020229	0.809062	-3.10948
										XM_025832919.1	4.33165	-4.60003	3.50654	0.0223612	0.882156	-3.08757			XR_003811894.1	-2.27179	0.499287	-3.71707	0.0202293	0.809062	-2.84746
										XM_025794163.2	6.13267	-4.0929	3.54027	0.022372	0.882156	-2.93019			XM_025841054.1	-0.588123	4.31954	-3.71094	0.0202372	0.809062	-3.7553
										XM_025766185.2	0.594401	4.06726	3.51982	0.0223807	0.882156	-3.81816			XM_025809750.2	-0.403617	5.41647	-3.68594	0.020268	0.809062	-3.98256
										XM_025831412.2	3.82414	-2.03687	3.51305	0.0223907	0.882156	-2.92444			XM_025840800.2	-1.26153	0.0508305	-3.69003	0.0202735	0.809062	-3.01455
										XM_025802691.1	-0.443393	4.67901	-3.50277	0.0224414	0.882156	-3.95367			XM_025834970.2	-6.83567	-3.86515	-3.71292	0.0203031	0.809062	-2.79592
										XM_025845734.2	0.484803	5.16277	3.52146	0.0224438	0.882156	-4.03797			XM_025776149.2	-6.92739	-3.83295	-3.71176	0.0203239	0.809062	-2.79528
										XR_003811690.1	6.46314	-3.99246	3.5364	0.0224528	0.882156	-2.91985			XM_025841486.2	-6.85479	-3.8581	-3.71152	0.0203282	0.809062	-2.79706
										XM_025835519.2	-1.09482	6.37108	-3.53621	0.0224566	0.882156	-4.21286			XM_029291763.1	1.05261	3.80679	3.71013	0.020353	0.809062	-3.58148
										XM_025819379.1	1.50739	0.953344	3.52345	0.0224582	0.882156	-3.07929			XR_003202103.2	-1.0772	1.23485	-3.69157	0.0203536	0.809062	-3.15118
										XM_025835101.1	-0.444863	6.03242	-3.5243	0.0224602	0.882156	-4.14306			XM_025832583.2	6.70349	-4.03026	3.70989	0.0203573	0.809062	-2.80965
										XM_025748864.1	-0.42204	4.70604	-3.50169	0.0224644	0.882156	-3.95735			XR_003179607.1	-4.2689	-3.45074	-3.70974	0.02036	0.809062	-2.79452
										XM_025813629.2	6.69069	-3.90931	3.53561	0.0224693	0.882156	-2.92759			XM_025754427.2	-0.847928	5.02482	-3.70963	0.020362	0.809062	-3.88568
										XM_025778645.2	6.24396	-4.05849	3.53495	0.0224829	0.882156	-2.92444			XR_003810926.1	-6.90181	-3.8414	-3.70922	0.0203694	0.809062	-2.79768
										XM_025806611.2	4.35315	-4.64582	3.50417	0.0225044	0.882156	-3.02493			XM_025846575.2	0.510903	4.49519	3.69101	0.0203706	0.809062	-3.81497
										XM_025748720.2	1.16861	1.76005	3.51398	0.0225159	0.882156	-3.23902			XR_003168889.2	2.97225	-1.53854	3.67955	0.0203841	0.809062	-2.75567
										XR_003197378.2	6.47566	-3.98071	3.53252	0.0225339	0.882156	-2.93271			XM_025819689.2	-4.68086	-4.48677	-3.68679	0.0203929	0.809062	-2.98058
										XM_025785709.2	1.10908	1.03536	3.49826	0.0225377	0.882156	-3.17474			XM_025797440.2	0.31564	6.73855	3.67889	0.0203962	0.809062	-4.17011
										XM_025781498.2	6.24804	-4.05426	3.53209	0.0225428	0.882156	-2.9278			XM_025842419.2	-4.68345	1.25999	-3.7076	0.0203983	0.809062	-2.82884
										XR_003816374.1	6.26774	-4.04709	3.53204	0.0225439	0.882156	-2.92805			XM_025796708.2	-6.39111	-3.55443	-3.70744	0.0204013	0.809062	-2.79433
										XM_025804652.2	-0.529546	5.71389	-3.53177	0.0225496	0.882156	-4.10258			XM_029288842.1	-6.80893	-3.87586	-3.7065	0.0204181	0.809062	-2.80018
										XM_025757835.2	1.99607	-0.720758	3.49849	0.0225522	0.882156	-2.88241			XR_003179573.2	-6.93662	-3.82929	-3.70645	0.020419	0.809062	-2.79951
										XR_003151276.2	6.00987	-4.136	3.53082	0.0225695	0.882156	-2.93643			XM_025816405.2	2.84191	-1.3886	3.67644	0.0204409	0.809062	-2.75314
										XM_025788955.2	-0.543004	4.48634	-3.50971	0.0225712	0.882156	-3.90712			XM_025776597.2	-6.86806	-3.85637	-3.7048	0.0204488	0.809062	-2.8004
										XM_025838717.2	2.69988	-0.610654	3.53055	0.0225753	0.882156	-3.23687			XM_025804813.1	6.59242	-4.06919	3.70424	0.0204588	0.809062	-2.81521
										XM_025846266.2	-4.74954	-1.27736	-3.53034	0.0225796	0.882156	-2.85803			XM_025801573.2	4.40235	-4.73062	3.67494	0.0204684	0.809062	-2.99946
										XM_025776906.2	6.22792	-4.06221	3.52995	0.0225879	0.882156	-2.92896			XM_025758043.2	2.43555	0.529138	3.70312	0.020479	0.809062	-2.78698
										XM_029287922.1	-0.836659	1.90622	-3.51127	0.0225898	0.882156	-3.52407			XM_025832892.2	-6.97525	-3.332	-3.703	0.0204812	0.809062	-2.78889
										XM_025770503.2	1.33785	2.18353	3.52946	0.0225982	0.882156	-3.41957			XR_003159399.1	0.386482	7.83942	3.70297	0.0204816	0.809062	-4.34038
										XM_025844714.2	-0.893868	2.20683	-3.49486	0.0226105	0.882156	-3.36814			XM_025820881.1	-0.453475	6.08322	-3.70288	0.0204832	0.809062	-4.06456
										XM_025761972.2	3.32021	-1.47019	3.52877	0.0226127	0.882156	-2.83618			XM_025756943.2	-0.63854	4.08943	-3.70262	0.0204879	0.809062	-3.74077
										XM_025820078.2	-0.493498	6.64809	-3.52859	0.0226165	0.882156	-4.26174			XM_025844239.2	6.49042	-4.10682	3.70254	0.0204895	0.809062	-2.81512
										XM_025797945.1	-0.293818	7.31334	-3.49419	0.022625	0.882156	-4.37426			XM_025819177.2	1.27888	1.08039	3.68138	0.0204913	0.809062	-3.02237
										XM_025833115.1	0.976169	2.63238	3.52808	0.0226272	0.882156	-3.52774			XM_025787612.2	-6.93116	-3.8318	-3.70232	0.0204935	0.809062	-2.80237
										XM_025838647.2	3.20942	-2.05023	3.49903	0.0226361	0.882156	-2.87156			XM_025767481.1	-6.85255	-3.86046	-3.70144	0.0205094	0.809062	-2.80291
										XM_025761574.2	-1.72274	2.37554	-3.5269	0.022652	0.882156	-3.30488			XM_025787066.2	-0.611481	3.15456	-3.67266	0.0205101	0.809062	-3.55536
										XR_003186511.2	0.815571	3.00266	3.52623	0.0226662	0.882156	-3.63001			XM_025766559.2	-6.78538	-3.88474	-3.70102	0.0205168	0.809062	-2.80412
										XM_029292006.1	6.21734	-4.06904	3.5252	0.022688	0.882156	-2.93123			XM_025836705.2	-2.87649	-1.29396	-3.69443	0.0205354	0.809062	-2.73695
										XR_003813984.1	-1.12406	1.66705	-3.49409	0.0226906	0.882156	-3.21515			XM_025799710.2	1.24424	-2.6203	3.69978	0.0205394	0.809062	-3.40671
										XM_025810016.2	-6.06989	-4.26763	-3.52458	0.0227011	0.882156	-2.94999			XM_025810016.2	6.48084	-4.1105	3.69941	0.020546	0.809062	-2.81727
										XR_003812952.1	-6.73677	-4.03742	-3.52454	0.022702	0.882156	-2.94844			XM_025757907.2	-7.1016	-3.77247	-3.69928	0.0205484	0.809062	-2.80381
										XM_025841819.2	-1.81442	1.61312	-3.52452	0.0227023	0.882156	-3.13706			XM_025793869.1	-6.8369	-3.86641	-3.69778	0.0205755	0.809062	-2.80555
										XM_025803178.2	3.86597	-0.272222	3.5244	0.0227049	0.882156	-3.56848			XR_003190420.2	-6.80003	-3.87931	-3.69763	0.0205782	0.809062	-2.80684
										XM_025841325.2	-0.42644	6.17887	-3.51081	0.0227077	0.882156	-4.18181			XM_025803926.2	-3.65808	-1.98148	-3.69742	0.0205821	0.809062	-2.74875
										XM_025753247.1	-0.474646	5.0899	-3.49833	0.0227372	0.882156	-4.0201			XM_025835167.2	-2.23612	0.928366	-3.69715	0.0205869	0.809062	-2.88541
										XM_025790115.1	5.03412	-4.35738	3.50616	0.0227435	0.882156	-3.07287			XM_025807692.2	0.519463	4.38064	3.67461	0.0206034	0.809062	-3.79185
										XR_003156016.2	6.08415	-4.11093	3.5225	0.0227452	0.882156	-2.94302			XM_025800332.2	-0.881321	4.10334	-3.69593	0.0206091	0.809062	-3.72637
										XM_025776249.2	0.628749	8.47329	3.52243	0.0227466	0.882156	-4.55992			XM_025757636.2	0.746044	3.022	3.69485	0.0206159	0.809062	-3.57469
										XR_003160458.2	4.12184	-3.35919	3.49108	0.0227511	0.882156	-3.00484			XM_025834907.2	-6.79083	-3.88297	-3.69425	0.0206396	0.809062	-2.80923
										XM_025813887.2	3.61536	-0.993051	3.52164	0.0227634	0.882156	-2.93899			XM_025826259.1	0.727588	5.54983	3.69421	0.0206404	0.809062	-4.02198
										XM_025836423.2	4.78511	-4.00077	3.51609	0.0227652	0.882156	-2.99439			XM_025796911.2	-0.914762	2.38581	-3.6879	0.0206413	0.809062	-3.36909
										XM_025749076.2	-0.436334	5.31165	-3.48885	0.0227654	0.882156	-4.04785			XM_025823766.1	4.42288	-4.72362	3.66543	0.0206434	0.809062	-3.00362
										XM_025820176.2	-0.676947	2.97302	-3.48736	0.0227723	0.882156	-3.55469			XM_029289964.1	4.42288	-4.72362	3.66543	0.0206434	0.809062	-3.00362
										XM_025795759.2	-1.7059	-2.12247	-3.48721	0.0227757	0.882156	-2.91921			XM_025844798.2	0.881017	1.7223	3.66478	0.0206555	0.809062	-3.25753
										XM_025815211.2	0.370936	7.23421	3.51837	0.0227841	0.882156	-4.37032			XM_025804472.1	-3.01642	-2.27308	-3.66418	0.0206665	0.809062	-2.78481
										XM_025810260.2	0.605541	3.11559	3.48651	0.0227907	0.882156	-3.70403			XM_025763684.2	0.517611	4.10099	3.66534	0.020671	0.809062	-3.78076
										XR_003155493.1	5.95595	-4.15643	3.52025	0.0227929	0.882156	-2.94322			XM_025782166.2	-1.41906	3.75371	-3.69228	0.0206756	0.809062	-3.63735
										XM_025794370.2	6.50192	-3.97026	3.52025	0.0227929	0.882156	-2.93527			XM_025839335.2	2.06618	3.3302	3.69147	0.0206904	0.809062	-3.66599
										XM_025748694.2	1.01855	-0.67491	3.48484	0.0228272	0.882156	-3.2534			XM_025790236.2	0.411604	5.33532	3.66049	0.0207351	0.809062	-3.98749
										XR_003197430.2	-1.84507	1.2683	-3.5184	0.0228322	0.882156	-3.13722			XM_025763054.2	2.05468	2.90166	3.68868	0.0207412	0.809062	-3.36487
										XM_029293579.1	5.93869	-4.16504	3.51829	0.0228345	0.882156	-2.94314			XR_003169178.2	-0.663836	3.15156	-3.67688	0.020753	0.809062	-3.618
										XR_003193095.2	-0.963004	3.07643	-3.51799	0.022841	0.882156	-3.70784			XM_029290091.1	1.0246	3.50391	3.68788	0.0207559	0.809062	-3.65172
										XR_003172895.1	-2.11599	0.836912	-3.51757	0.0228498	0.882156	-3.04727			XM_025835300.2	1.17036	1.38526	3.66906	0.0207882	0.809062	-3.1121
										XM_025824605.2	0.6267	5.1374	3.51756	0.0228501	0.882156	-4.06889			XM_025754157.2	-0.890172	2.24383	-3.68292	0.0208033	0.809062	-3.41687
										XM_025806853.1	-0.392576	5.50558	-3.48377	0.0228503	0.882156	-4.09834			XM_025757682.2	-6.73924	-3.90249	-3.68521	0.0208049	0.809062	-2.81556
										XM_025770577.2	2.95008	1.20928	3.51737	0.0228543	0.882156	-3.20663			XM_025824782.2	7.01296	-2.79011	3.68426	0.0208223	0.809062	-2.81617
										XM_029288643.1	-2.48435	-4.47813	-3.50319	0.0228604	0.882156	-2.86492			XM_029292759.1	-4.19454	-4.68576	-3.65507	0.020836	0.809062	-2.98409
										XM_025783037.2	5.68281	-3.78533	3.51662	0.0228702	0.882156	-2.92563			XM_025757123.2	4.50799	-4.70266	3.6589	0.0208421	0.809062	-2.97948
										XM_025788310.2	1.50425	2.84407	3.51623	0.0228785	0.882156	-3.58941			XR_003174926.2	-7.15398	-3.48574	-3.68311	0.0208436	0.809062	-2.91864
										XM_025846105.2	-0.455369	4.54841	-3.48238	0.0228807	0.882156	-3.9531			XM_029297745.1	1.31977	-1.52219	3.65447	0.0208473	0.809062	-2.97237
										XM_025763588.2	6.19217	-4.07893	3.516	0.0228834	0.882156	-2.93767			XM_025813417.1	-0.907136	3.38611	-3.68244	0.0208559	0.809062	-3.63594
										XM_025766741.1	0.513773	5.94314	3.51541	0.0228959	0.882156	-4.17017			XM_025787551.2	0.414508	5.47657	3.65637	0.0208603	0.809062	-4.0034
										XM_029288015.1	0.680273	3.99594	3.51209	0.0229671	0.882156	-3.84522			XM_025793280.2	0.820884	2.59061	3.67462	0.0208634	0.809062	-3.4609
										XM_025777047.2	-1.24724	2.74486	-3.51204	0.0229682	0.882156	-3.56042			XM_025781691.2	-0.682412	3.67391	-3.67787	0.0208804	0.809062	-3.65636
										XM_025757042.2	0.428062	4.91094	3.47776	0.0229815	0.882156	-4.04397			XM_025774585.2	-3.43013	-1.0607	-3.68089	0.0208845	0.809062	-2.75923
										XM_025824097.2	-0.981203	1.8144	-3.4771	0.0229959	0.882156	-3.26795			XM_025804168.2	-6.76325	-3.89423	-3.68082	0.0208858	0.809062	-2.81873
										LOC112703241	-1.15811	3.31106	-3.51064	0.0229981	0.882156	-3.54017			XR_003150440.2	-1.10884	1.45694	-3.65107	0.0209111	0.809062	-3.10031
										XM_029288489.1	4.19552	-4.2449	3.48958	0.023	0.882156	-2.97514			XM_025787395.2	-4.79004	-1.69849	-3.6792	0.0209156	0.809062	-2.76767
										XM_025812006.2	-2.04912	-0.216733	-3.47609	0.0230182	0.882156	-2.87147			XM_029295075.1	4.22572	-3.7319	3.65019	0.0209276	0.809062	-2.95283
										XM_025839045.2	-0.594821	3.13147	-3.47546	0.023032	0.882156	-3.67965			XM_025772367.1	4.26327	-4.80294	3.64939	0.0209427	0.809062	-2.9855
										XM_025810336.2	-6.23842	-4.21175	-3.50849	0.0230443	0.882156	-2.95437			XM_025766899.2	0.768797	2.26453	3.65056	0.0209821	0.809062	-3.43676
										XM_025831110.2	6.17408	-4.08212	3.50836	0.0230472	0.882156	-2.9447			XM_025761940.2	0.566223	5.28792	3.67512	0.0209913	0.809062	-3.98465
										XM_025810145.2	-0.414604	8.11557	-3.50811	0.0230525	0.882156	-4.49157			XM_025758673.2	0.696654	5.44529	3.67508	0.020992	0.809062	-4.00669
										XM_025844895.2	-3.64595	-4.32776	-3.47414	0.0230609	0.882156	-3.02081			XM_025810867.2	0.614268	3.40766	3.65924	0.0210104	0.809062	-3.67782
										XM_025838179.2	3.99348	-2.28515	3.47392	0.0230658	0.882156	-3.08431			XM_025828709.2	5.99249	-4.11613	3.67342	0.021023	0.809062	-2.99228
										XM_025773338.2	-4.55923	-4.18739	-3.48144	0.0230765	0.882156	-3.06			XM_025783865.2	-0.636174	3.11277	-3.64493	0.0210269	0.809062	-3.59557
										XM_025799100.2	-2.49594	-0.862421	-3.4727	0.0230926	0.882156	-2.86568			XM_025759657.1	-0.713474	2.75216	-3.64373	0.0210494	0.809062	-3.4922
										XM_025773323.2	5.97349	-4.15006	3.50572	0.0231042	0.882156	-2.95483			XM_025775126.2	0.296359	7.19726	3.64353	0.0210532	0.809062	-4.286
										XM_029293482.1	-6.2092	-4.21156	-3.5054	0.0231111	0.882156	-2.97406			XM_025808285.2	-1.5287	-0.205997	-3.64316	0.0210603	0.809062	-2.91208
										XM_029292656.1	4.91299	-0.462778	3.50484	0.0231231	0.882156	-2.91662			XM_025808470.2	-6.68479	-3.92338	-3.67137	0.0210611	0.809062	-2.82532
										XM_025796035.2	-1.16946	2.23498	-3.50465	0.0231273	0.882156	-3.34613			XM_025752638.2	-3.31488	-0.747925	-3.66604	0.0210678	0.809062	-2.77072
										XM_025805048.2	6.1599	-4.0914	3.50444	0.0231319	0.882156	-2.94585			XM_025813276.2	-4.64321	-4.52368	-3.6576	0.0210787	0.809062	-2.96253
										XM_025839005.2	-5.43382	-3.02232	-3.50263	0.0231709	0.882156	-2.93081			XM_025757441.2	6.58032	-4.07645	3.67036	0.0210799	0.809062	-2.8392
										XM_025772218.2	-4.95298	-2.82181	-3.50245	0.0231749	0.882156	-2.91949			XM_029291879.1	4.26341	-4.80294	3.64202	0.0210818	0.809062	-2.98937
										XM_025820395.2	0.387507	8.07009	3.50187	0.0231876	0.882156	-4.5175			XM_025846597.2	-1.13296	1.37419	-3.66946	0.0210836	0.809062	-3.23173
										XM_025819632.2	0.951723	4.27079	3.50166	0.0231919	0.882156	-3.87229			XM_025760326.2	-7.38559	-3.67596	-3.67002	0.0210862	0.809062	-2.82038
										XR_003154322.2	3.40516	-3.52143	3.46694	0.0232198	0.882156	-2.97478			XM_025800456.2	-6.68367	-3.92386	-3.66982	0.02109	0.809062	-2.82646
										XM_025799228.2	4.09829	-4.68684	3.46667	0.0232259	0.882156	-3.11725			XM_025811128.2	6.48774	-4.10817	3.66978	0.0210907	0.809062	-2.83976
										XM_029296293.1	-6.02358	-4.27678	-3.50008	0.0232264	0.882156	-2.97337			XM_025790980.2	-4.56872	-2.70432	-3.66968	0.0210927	0.809062	-2.84838
										XM_025813050.2	6.22445	-4.06729	3.50006	0.0232267	0.882156	-2.95831			XM_025775669.1	-6.73984	-3.90575	-3.66905	0.0211044	0.809062	-2.82502
										XM_025763539.2	4.08849	-4.69287	3.46578	0.0232457	0.882156	-3.11425			XM_025802312.2	6.80807	-3.99983	3.66852	0.0211144	0.809062	-2.83756
										XM_025767344.2	6.14531	-4.09301	3.49918	0.0232458	0.882156	-2.9512			XM_025763740.2	-6.56589	-3.27314	-3.6682	0.0211202	0.809062	-2.81662
										XM_025762115.1	-0.370878	6.8683	-3.4847	0.0232506	0.882156	-4.33189			XM_029295455.1	-4.14214	-4.18528	-3.63959	0.0211281	0.809062	-2.96351
										XM_025843935.2	3.50501	-2.35686	3.47235	0.0232553	0.882156	-2.91859			XM_029287936.1	-0.704443	3.56776	-3.6556	0.0211498	0.809062	-3.59618
										XM_025832758.2	0.520762	4.42357	3.48723	0.0232562	0.882156	-4.0224			XM_025805068.2	6.43961	-4.1269	3.66647	0.0211527	0.809062	-2.83965
										XM_025845264.2	5.89026	-4.18264	3.49853	0.0232601	0.882156	-2.95762			LOC112757062	4.36533	-4.76284	3.63823	0.0211539	0.809062	-2.98481
										XM_029296272.1	5.8238	-3.7431	3.49814	0.0232686	0.882156	-2.94684			XM_025776951.2	-5.81406	-4.05313	-3.66604	0.0211606	0.809062	-2.98305
										XR_003169131.1	-6.0562	-4.26386	-3.49807	0.02327	0.882156	-2.97699			XM_025844573.2	-1.33102	2.43608	-3.66604	0.0211607	0.809062	-3.47392
										XM_025786365.2	-2.53478	-2.13435	-3.49795	0.0232727	0.882156	-3.11206			XM_025802872.1	3.20518	0.149795	3.66564	0.0211683	0.809062	-2.79126
										XM_025813495.2	-6.35709	-4.16263	-3.49735	0.0232857	0.882156	-2.96967			XM_025820775.2	-0.748854	7.34863	-3.66522	0.0211761	0.809062	-4.28467
										XM_025779317.1	-4.64173	0.0111805	-3.49734	0.0232859	0.882156	-2.86641			XM_025800178.2	-0.874376	3.78495	-3.66418	0.0211955	0.809062	-3.68291
										XM_025840098.2	5.90138	-4.17678	3.4968	0.0232977	0.882156	-2.96016			XR_003165476.1	-1.37159	1.30786	-3.66408	0.0211976	0.809062	-3.10835
										XM_025750275.1	2.86707	4.65921	3.49648	0.0233047	0.882156	-3.9004			XM_025787125.2	6.52906	-4.09448	3.66401	0.0211988	0.809062	-2.84387
										XM_025821501.2	-0.611891	4.14026	-3.48302	0.0233181	0.882156	-3.86227			XR_003162042.2	6.47417	-4.11333	3.66351	0.0212083	0.809062	-2.84425
										XM_025771876.2	-1.17832	1.6742	-3.49258	0.023325	0.882156	-3.32594			XM_025846400.2	2.00713	4.72582	3.66306	0.0212166	0.809062	-3.76714
										XM_025785708.2	0.562015	3.81399	3.4653	0.0233351	0.882156	-3.84336			XM_025813352.2	-0.349168	6.06954	-3.63449	0.0212254	0.809062	-4.12483
										XM_025784021.2	-3.20639	-2.33219	-3.49508	0.0233352	0.882156	-2.9589			XM_025748154.2	-6.64264	-3.94083	-3.6622	0.0212329	0.809062	-2.83095
										XM_025815198.2	-6.03219	-4.28867	-3.49468	0.023344	0.882156	-2.9681			XM_025780850.2	-0.662828	3.23585	-3.65307	0.0212377	0.809062	-3.66742
										XM_025796899.1	0.337932	6.59639	3.46387	0.0233474	0.882156	-4.3227			XM_025833099.2	2.66747	-0.879076	3.66171	0.0212421	0.809062	-2.80576
										XM_025764410.2	5.25014	-2.63458	3.49433	0.0233517	0.882156	-2.91954			XM_025754451.2	1.58849	0.575302	3.65722	0.0212435	0.809062	-2.98088
										XM_025803661.2	-0.469749	5.50501	-3.48062	0.0233538	0.882156	-4.10919			XM_025796368.2	4.23275	-4.81042	3.63334	0.0212472	0.809062	-3.01032
										XM_025820666.2	-3.50721	-3.04171	-3.4609	0.0233543	0.882156	-2.9828			XM_025799718.2	-2.42935	-0.0582133	-3.64864	0.0212479	0.809062	-2.77848
										XM_025775999.2	1.05357	2.4693	3.49346	0.0233708	0.882156	-3.48591			XM_025768939.2	0.71303	2.8817	3.64817	0.0212501	0.809062	-3.55884
										XM_025802877.2	-0.518815	3.74739	-3.45942	0.0233872	0.882156	-3.82808			XM_025825490.1	0.358022	6.01164	3.63298	0.0212541	0.809062	-4.13135
										XM_025812589.2	0.552791	4.16344	3.46793	0.0234026	0.882156	-3.90298			XM_025805657.2	1.1986	-4.03702	3.6328	0.0212576	0.809062	-3.06543
										XR_003175239.2	-6.09868	-4.24926	-3.49142	0.0234153	0.882156	-2.98332			XM_025840419.2	6.55433	-4.0862	3.66088	0.0212576	0.809062	-2.846
										XM_025816185.2	0.58692	4.06601	3.47498	0.0234157	0.882156	-3.88755			XM_025784408.2	2.02164	0.831827	3.66058	0.0212634	0.809062	-2.94158
										XM_025766217.2	-6.58628	-4.08972	-3.49116	0.0234211	0.882156	-2.97366			XM_025801954.2	-1.69427	1.0879	-3.65935	0.0212865	0.809062	-3.10418
										XM_025750551.2	5.32936	-1.89517	3.48979	0.0234511	0.882156	-2.90787			XM_025788924.2	6.36636	-4.15436	3.65916	0.0212901	0.809062	-2.84519
										XM_025801995.2	-0.43137	7.72977	-3.48891	0.0234705	0.882156	-4.45086			XM_025776800.2	6.6944	-4.03909	3.65825	0.0213073	0.809062	-2.84577
										XM_025815640.2	-4.08082	-3.80782	-3.45508	0.0234847	0.882156	-3.11534			XR_003166026.2	-2.18178	-4.35501	-3.65739	0.0213236	0.809062	-2.838
										XM_025783974.1	-0.318049	6.34531	-3.45336	0.0235232	0.882156	-4.2755			XM_025782569.2	1.06392	2.71042	3.6571	0.0213292	0.809062	-3.52555
										XM_025771462.2	6.19111	-3.88089	3.4865	0.0235237	0.882156	-3.10537			XM_029287903.1	-6.7983	-3.88905	-3.65587	0.0213524	0.809062	-2.83292
										XM_025747925.2	-0.410241	5.45729	-3.4537	0.0235285	0.882156	-4.12867			XM_025812706.2	-1.24334	2.18441	-3.65525	0.0213642	0.809062	-3.36691
										XM_025747454.2	0.726963	3.32578	3.47309	0.0235293	0.882156	-3.70767			XM_025831243.2	-1.05522	1.87376	-3.65288	0.0213647	0.809062	-3.29542
										XR_003155864.2	1.05759	1.23992	3.45298	0.0235318	0.882156	-3.23031			XM_029291278.1	-1.12284	3.69223	-3.65473	0.021374	0.809062	-3.70508
										XM_025825806.2	6.44627	-3.78175	3.48602	0.0235342	0.882156	-3.0985			XR_003811792.1	-6.71916	-3.91284	-3.65299	0.021407	0.809062	-2.83749
										XM_025752648.2	-3.40069	-2.02101	-3.46505	0.0235408	0.882156	-2.90391			XM_025757630.2	-6.65293	-3.9374	-3.65065	0.0214515	0.809062	-2.8387
										XM_025793997.2	0.693281	3.1791	3.46342	0.023548	0.882156	-3.70922			XR_003193294.2	-6.71698	-3.91781	-3.65003	0.0214634	0.809062	-2.83755
										XM_025839039.2	4.44625	-4.63244	3.46288	0.0235487	0.882156	-3.03941			XM_025808360.2	6.48823	-4.10973	3.64796	0.0215029	0.809062	-2.85402
										XM_025818474.2	4.20657	-4.65251	3.45147	0.0235658	0.882156	-3.12135			XM_025807985.1	-1.54431	4.74531	-3.64777	0.0215066	0.809062	-3.887
										XM_025816448.2	5.26531	-2.00593	3.48306	0.0235996	0.882156	-2.87847			XM_025802125.2	-6.83575	-3.87327	-3.64727	0.021516	0.809062	-2.84172
										XM_025810582.2	-2.37543	2.70974	-3.48249	0.0236122	0.882156	-3.38337			XM_025786916.2	4.49435	-2.7787	3.64712	0.021519	0.809062	-2.8433
										XM_025748438.2	-0.354177	5.60927	-3.44823	0.0236391	0.882156	-4.15688			XR_003813616.1	6.42345	-4.13257	3.64662	0.0215286	0.809062	-2.85466
										XM_025767503.2	0.614843	2.90993	3.44822	0.0236393	0.882156	-3.67132			XM_025834346.1	0.229118	9.80026	3.63504	0.0215416	0.809062	-4.68402
										XM_025771918.2	0.954444	1.39617	3.44874	0.0236475	0.882156	-3.37179			XM_025828708.2	-5.48637	-1.73029	-3.64578	0.0215445	0.809062	-2.80414
										XM_025809747.2	0.778116	3.8207	3.4806	0.0236541	0.882156	-3.81384			XM_025794407.2	-5.57963	-3.30359	-3.64526	0.0215547	0.809062	-3.00044
										XM_025781957.1	-0.65719	2.79787	-3.4469	0.0236692	0.882156	-3.61122			XM_025813286.2	5.90357	-2.42906	3.64504	0.0215587	0.809062	-2.82611
										XM_029297963.1	-6.17368	-4.22911	-3.47946	0.0236795	0.882156	-2.97904			XR_003155559.2	1.48072	0.789974	3.63509	0.02156	0.809062	-3.01863
										XM_025797902.1	-1.27928	3.0858	-3.47851	0.0237006	0.882156	-3.63599			XM_025828103.1	-6.62356	-3.72824	-3.64492	0.0215611	0.809062	-2.96959
										XM_025750997.2	-6.43837	-4.14176	-3.47835	0.0237041	0.882156	-2.99283			XM_025840504.2	-6.76005	-3.90445	-3.64491	0.0215613	0.809062	-2.84047
										XM_025818990.2	-0.563842	3.67637	-3.44338	0.0237492	0.882156	-3.78728			XM_029290248.1	-6.5956	-3.95762	-3.64473	0.0215647	0.809062	-2.84429
										XM_025783507.2	1.17705	1.54559	3.44883	0.0237532	0.882156	-3.24075			XM_025841165.2	0.941234	1.98103	3.63569	0.0215725	0.809062	-3.36933
										XM_025797880.2	5.89483	-4.17926	3.47598	0.0237571	0.882156	-2.97623			XM_025800243.1	-0.471905	4.19815	-3.61641	0.0215744	0.809062	-3.84141
										XM_025763893.2	-1.42662	1.82029	-3.47517	0.0237752	0.882156	-3.38883			XM_025762464.2	-6.62625	-3.94666	-3.64385	0.0215816	0.809062	-2.84508
										XM_025749595.2	2.11562	-0.695383	3.44224	0.0237752	0.882156	-2.89728			XM_025819730.1	-0.416835	6.17752	-3.63627	0.0215928	0.809062	-4.13004
										XR_003818469.1	2.92846	-0.6817	3.45651	0.023789	0.882156	-2.88582			XM_025795306.2	-0.55223	5.23714	-3.64301	0.0215978	0.809062	-4.00307
										XM_025842880.2	-0.343789	7.05398	-3.4468	0.023793	0.882156	-4.34579			XM_025762435.2	-0.906377	2.21569	-3.6409	0.0216137	0.809062	-3.43926
										XM_025820757.2	3.6978	-3.60349	3.44392	0.0238058	0.882156	-2.97557			XM_025800575.2	-0.507774	5.20644	-3.64159	0.021625	0.809062	-3.99341
										XM_029287689.1	5.38937	-4.38447	3.47346	0.0238134	0.882156	-2.98859			XM_025790426.1	3.35463	-1.12816	3.64092	0.0216379	0.809062	-2.78455
										XM_025824471.2	4.0338	-4.73145	3.44055	0.0238136	0.882156	-3.11226			XM_025810531.2	-4.47	-3.39189	-3.61901	0.0216414	0.809062	-2.99749
										XM_025835455.2	3.55389	-3.75582	3.4684	0.0238145	0.882156	-2.90012			XM_029291957.1	-5.71136	-3.15025	-3.64051	0.0216459	0.809062	-2.98608
										XM_025799289.2	4.32842	-4.58888	3.4404	0.0238171	0.882156	-3.14079			XM_025832795.2	-1.38153	3.0879	-3.63973	0.0216608	0.809062	-3.583
										XM_025839296.2	-6.14791	-4.24146	-3.47239	0.0238372	0.882156	-2.98228			XM_025788163.2	-6.55882	-3.97174	-3.63899	0.0216751	0.809062	-2.84803
										XM_025817303.2	0.614362	6.04316	3.472	0.0238461	0.882156	-4.21049			XM_025837451.2	-0.790792	4.1594	-3.63834	0.0216877	0.809062	-3.86901
										XM_025816211.2	-4.68028	-0.72392	-3.47188	0.0238488	0.882156	-2.89039			XM_029296463.1	-5.69744	-1.38388	-3.63655	0.0217223	0.809062	-2.79958
										XM_025766955.1	0.441608	6.04845	3.46332	0.0238644	0.882156	-4.21633			XM_025832244.1	-2.6576	-0.707567	-3.60883	0.0217228	0.809062	-2.79336
										XM_025782301.2	1.53383	-0.0914529	3.43784	0.0238756	0.882156	-2.9958			XR_003165529.2	-6.79053	-3.89002	-3.63647	0.0217237	0.809062	-2.8488
										XM_029292661.1	4.147	-4.6738	3.43727	0.0238888	0.882156	-3.1239			XM_029293791.1	-6.54664	-3.97696	-3.63645	0.0217241	0.809062	-2.84948
										XM_025782039.2	0.320158	6.0247	3.43634	0.02391	0.882156	-4.2613			XM_025776848.2	-0.764027	2.96883	-3.62702	0.0217313	0.809062	-3.55627
										XM_025759563.2	0.638833	3.4497	3.4405	0.0239101	0.882156	-3.74833			XM_025762230.2	-6.61605	-3.95132	-3.63606	0.0217317	0.809062	-2.84942
										XM_025755706.2	-6.28881	-4.18757	-3.4689	0.0239157	0.882156	-2.99044			XM_025844256.2	1.2329	2.90163	3.63598	0.0217333	0.809062	-3.56361
										XM_025790673.2	-3.93749	-3.87269	-3.43552	0.023929	0.882156	-3.07695			XM_025829981.2	-0.636181	3.57733	-3.62675	0.0217475	0.809062	-3.7276
										XM_025816290.2	-6.19098	-4.22122	-3.46817	0.0239321	0.882156	-2.98942			XM_025807093.1	1.5627	2.30378	3.63511	0.0217502	0.809062	-3.36608
										XR_003196981.2	-4.58172	-4.67838	-3.43499	0.023941	0.882156	-3.15705			XM_025784578.2	6.4042	-4.15145	3.63434	0.0217651	0.809062	-2.85793
										XM_025768786.2	-0.402242	5.48012	-3.4349	0.0239431	0.882156	-4.15891			XM_025754537.2	-0.68432	2.8268	-3.60656	0.0217674	0.809062	-3.50367
										XM_025843208.2	2.92986	-1.16362	3.43957	0.0239544	0.882156	-2.90137			XM_025798392.1	-6.80171	-3.88647	-3.63392	0.0217733	0.809062	-2.85051
										XM_029292021.1	-5.94199	-4.31431	-3.4668	0.0239629	0.882156	-2.99193			XM_025820873.2	1.70673	0.356092	3.61462	0.0218036	0.809062	-2.91204
										XM_025774880.2	-1.30497	4.03012	-3.46634	0.0239733	0.882156	-3.90032			XR_003199004.2	5.13879	-4.49639	3.63213	0.021808	0.809062	-2.94329
										XM_025750671.2	0.565127	4.98679	3.4661	0.0239787	0.882156	-4.06138			XM_025802748.2	6.48983	-4.11054	3.63203	0.0218098	0.809062	-2.86544
										XM_025785892.2	-0.598537	6.83442	-3.46447	0.0240156	0.882156	-4.35292			XR_003811349.1	-1.14748	1.04869	-3.61908	0.0218109	0.809062	-3.18317
										XM_025771335.2	-4.34239	-1.66328	-3.46441	0.0240168	0.882156	-2.90298			XM_025773604.2	3.03873	-1.21682	3.63197	0.0218111	0.809062	-2.84111
										XM_025779913.2	0.706431	2.81683	3.43078	0.0240379	0.882156	-3.63569			XM_025825270.2	0.588609	4.26553	3.63159	0.0218184	0.809062	-3.85767
										XM_025812333.2	4.33787	-4.04962	3.43593	0.024038	0.882156	-3.07081			XR_003150928.2	-6.58863	-3.9618	-3.63098	0.0218303	0.809062	-2.85288
										XM_025818043.2	-4.62251	-2.53158	-3.4614	0.0240851	0.882156	-3.00116			XR_003817765.1	-6.63324	-3.94554	-3.6306	0.0218377	0.809062	-2.85455
										XM_025782699.2	0.463426	4.6333	3.42852	0.0240903	0.882156	-4.01141			XM_025790083.2	6.4008	-4.14104	3.63055	0.0218387	0.809062	-2.86791
										XM_025791706.1	6.03245	-4.13752	3.46112	0.0240913	0.882156	-2.97758			XM_025843505.2	-1.00093	2.13478	-3.62956	0.0218446	0.809062	-3.36663
										XM_025752616.1	5.81733	-4.21676	3.46011	0.0241144	0.882156	-2.98234			XM_025840628.2	-1.54506	2.44597	-3.63013	0.0218469	0.809062	-3.59744
										XM_025845623.2	-5.94856	-4.18586	-3.45743	0.0241754	0.882156	-3.14474			XM_025830715.2	6.47447	-4.1355	3.62938	0.0218614	0.809062	-2.85914
										XM_025777555.2	6.72474	-3.93563	3.45552	0.0242189	0.882156	-2.97367			XM_025795333.2	-1.67256	3.43996	-3.62858	0.0218771	0.809062	-3.67582
										XM_025778467.2	3.21761	0.431432	3.45434	0.0242458	0.882156	-2.9276			XM_025803735.2	0.500132	5.88879	3.62855	0.0218777	0.809062	-4.11586
										XR_003165282.2	-4.99071	-3.2503	-3.45424	0.0242482	0.882156	-2.98716			XM_025834637.2	-6.57895	-3.96729	-3.62779	0.0218924	0.809062	-2.85425
										XR_003175600.2	-0.516977	3.87928	-3.42154	0.0242525	0.882156	-3.93164			XR_003197297.2	6.28103	-4.18691	3.62692	0.0219095	0.809062	-2.86777
										XM_025775530.2	0.454403	4.4481	3.42263	0.02426	0.882156	-4.0653			XM_025767582.2	1.52021	3.75872	3.62603	0.021927	0.809062	-3.85539
										XM_025793994.2	0.693319	4.16845	3.45328	0.0242701	0.882156	-3.93337			XM_025843260.1	4.18928	-2.72543	3.5982	0.0219329	0.809062	-3.01023
										XM_025803011.2	4.11243	-4.71474	3.42045	0.0242779	0.882156	-3.10417			XM_025754934.2	-7.24335	-3.4797	-3.62536	0.02194	0.809062	-2.97596
										LOC112756830	-4.17988	-4.83745	-3.42029	0.0242815	0.882156	-3.15849			XM_025834001.2	0.660127	5.16235	3.62488	0.0219494	0.809062	-4.02446
										XM_025815069.2	5.73398	-0.414685	3.45095	0.0243234	0.882156	-2.90009			XM_025839803.2	-0.532041	4.23871	-3.61407	0.0219503	0.809062	-3.87443
										XM_025833442.1	-5.94648	-4.30421	-3.45093	0.0243238	0.882156	-3.01062			XM_025790275.2	-0.870495	2.72426	-3.6247	0.0219529	0.809062	-3.53007
										XM_025767826.2	0.673582	4.97926	3.45088	0.0243251	0.882156	-4.09507			XM_025830906.2	-7.24477	-3.73495	-3.62432	0.0219604	0.809062	-2.85261
										XM_025827599.2	-0.508485	4.88544	-3.43408	0.0243293	0.882156	-4.05302			XM_029295923.1	-5.93453	-1.66151	-3.62361	0.0219743	0.809062	-2.81935
										XM_025789882.2	0.410462	5.23061	3.41776	0.0243407	0.882156	-4.15151			XR_003184577.2	1.97067	0.811524	3.62279	0.0219903	0.809062	-3.14227
										XR_003816519.1	-1.08506	0.670049	-3.41747	0.0243476	0.882156	-3.21193			XM_025845796.2	-0.782008	3.64035	-3.62222	0.0220015	0.809062	-3.75898
										XM_025818827.1	0.799255	1.79402	3.41683	0.0243627	0.882156	-3.51646			XM_025815483.2	6.71691	-4.06074	3.62145	0.0220167	0.809062	-2.86117
										XM_025753089.2	-3.51878	-2.36206	-3.42451	0.0243657	0.882156	-2.95715			XM_025836193.2	4.60441	-4.66714	3.6003	0.0220348	0.809062	-3.03127
										XM_025749248.2	-4.5766	-3.26217	-3.44866	0.0243759	0.882156	-2.90171			XR_003202210.2	-4.14518	-1.5133	-3.62009	0.0220434	0.809062	-2.81351
										XM_025774809.2	-0.733701	3.00675	-3.43697	0.0243835	0.882156	-3.73887			XM_025777291.2	6.31144	-4.17904	3.62007	0.0220437	0.809062	-2.87053
										XM_025810871.1	-0.621604	4.19363	-3.43677	0.0243889	0.882156	-3.8943			XM_025842762.1	-1.65266	3.47126	-3.61976	0.0220499	0.809062	-3.70362
										XM_025825519.2	4.08338	-2.32478	3.4266	0.0243893	0.882156	-3.01357			XM_025834265.1	-4.14656	-2.3961	-3.61956	0.0220539	0.809062	-2.84389
										LOC112763573	-0.492411	3.90583	-3.41459	0.0244153	0.882156	-3.90372			XM_025825302.2	4.15969	-4.84294	3.59102	0.0220761	0.809062	-3.03767
										XM_025777550.2	3.02047	-1.77541	3.44688	0.024417	0.882156	-3.19434			XM_025750465.2	-2.96679	-0.441988	-3.60659	0.0220983	0.809062	-2.80502
										XM_029295995.1	0.461513	4.06825	3.41417	0.024425	0.882156	-3.95811			XR_003175741.2	5.55279	-3.98138	3.61724	0.0220997	0.809062	-2.86339
										XM_025748430.2	0.544672	7.38641	3.44562	0.0244461	0.882156	-4.48065			XR_003172560.1	5.09598	-2.60477	3.6167	0.0221102	0.809062	-2.86311
										XR_003814720.1	6.02867	-4.13628	3.44542	0.0244507	0.882156	-2.99067			XM_029293372.1	6.43914	-4.12908	3.61663	0.0221117	0.809062	-2.87657
										XM_029294343.1	3.53543	-3.60739	3.41269	0.0244599	0.882156	-2.99036			XM_025757509.2	-0.419569	5.37163	-3.6003	0.0221123	0.809062	-4.07888
										XR_003812442.1	1.28154	2.78427	3.44495	0.0244615	0.882156	-3.6048			XR_003171525.2	1.00973	2.59568	3.61593	0.0221255	0.809062	-3.46331
										XM_025751690.2	-1.86834	2.88961	-3.44493	0.0244621	0.882156	-3.60253			XM_025811717.2	1.16269	1.02258	3.58848	0.0221271	0.809062	-3.095
										XM_025828576.2	-0.578086	5.09743	-3.4447	0.0244673	0.882156	-4.07785			XM_025750798.1	0.581948	5.21489	3.61479	0.022148	0.809062	-4.01668
										XM_025837609.2	-0.492154	3.83095	-3.41168	0.0244837	0.882156	-3.92954			XR_003175255.2	-3.36261	-2.8115	-3.59187	0.0221524	0.809062	-2.85584
										XM_025842635.2	-1.18183	2.18761	-3.44378	0.0244886	0.882156	-3.40769			XR_003176538.2	-1.62188	1.20207	-3.61352	0.0221732	0.809062	-3.19196
										XM_025765529.2	-4.54717	-1.66187	-3.44377	0.0244887	0.882156	-2.94081			XM_025807177.2	1.68285	1.18736	3.61302	0.0221832	0.809062	-3.06807
										XR_003175046.2	-3.30373	-3.33516	-3.44352	0.0244946	0.882156	-2.90591			XM_025841990.2	-1.43077	3.30216	-3.61266	0.0221902	0.809062	-3.65534
										XM_025816405.2	-2.9219	-1.35918	-3.41097	0.0245004	0.882156	-2.93722			XM_025778450.2	-0.49664	6.36086	-3.61263	0.0221909	0.809062	-4.22149
										XM_025789011.2	4.11084	-3.34306	3.41556	0.0245122	0.882156	-3.05241			XM_025747397.2	-0.554099	4.90539	-3.61254	0.0221927	0.809062	-3.98156
										XM_025821703.2	0.689052	3.19582	3.41441	0.0245167	0.882156	-3.70149			XM_025747828.2	-0.796139	5.02617	-3.61241	0.0221951	0.809062	-3.98304
										XR_003163126.2	0.710258	2.23957	3.41021	0.0245184	0.882156	-3.59599			XM_025824428.1	0.535988	7.19803	3.61236	0.0221961	0.809062	-4.35168
										XM_029296220.1	2.94151	-4.45804	3.44182	0.024534	0.882156	-2.9154			XM_025778900.2	-4.65945	-4.50771	-3.59587	0.0221968	0.809062	-3.03026
										XR_003810912.1	5.76562	-4.22784	3.44146	0.0245422	0.882156	-2.99977			XR_003179660.2	5.8212	-4.26928	3.61205	0.0222024	0.809062	-2.94225
										XR_003199003.2	1.04628	2.26004	3.42737	0.0245495	0.882156	-3.42194			XM_025778866.2	-1.96319	-0.332186	-3.58471	0.022204	0.809062	-2.85486
										XM_025827256.2	-4.52589	2.11075	-3.44111	0.0245505	0.882156	-3.19406			XM_025752102.2	-0.550635	3.91555	-3.58744	0.0222134	0.809062	-3.79123
										XM_025770989.2	1.03457	1.2554	3.40837	0.024562	0.882156	-3.2617			XM_029290024.1	4.2862	-4.78973	3.58381	0.0222211	0.809062	-3.04488
										XM_025774092.2	0.989676	2.33117	3.42273	0.0245661	0.882156	-3.45201			XM_029291377.1	-2.64858	-0.66498	-3.60025	0.0222246	0.809062	-2.80973
										XM_025804321.2	-0.436843	5.37832	-3.4153	0.0245818	0.882156	-4.15848			XM_025835765.2	0.821729	1.99848	3.5826	0.0222457	0.809062	-3.3967
										XM_025768495.2	2.81374	0.219431	3.43837	0.0246141	0.882156	-2.97749			XM_025775139.2	1.07843	1.79941	3.60048	0.022256	0.809062	-3.28203
										XM_025785090.2	0.632369	8.43715	3.4383	0.0246157	0.882156	-4.64753			XM_029295870.1	-6.30642	-3.58993	-3.60923	0.0222585	0.809062	-2.85549
										XM_025791400.2	1.12004	2.13857	3.41999	0.024616	0.882156	-3.3508			XM_025781336.1	-0.77904	3.61715	-3.60913	0.0222604	0.809062	-3.74072
										XM_025807364.2	0.929071	3.07772	3.43764	0.0246312	0.882156	-3.69984			XM_025787940.2	-1.84764	0.233748	-3.59759	0.0222778	0.809062	-2.91141
										XM_025836685.2	-0.70787	2.86154	-3.40453	0.0246532	0.882156	-3.65216			XM_025776368.1	0.281826	7.39503	3.58089	0.0222802	0.809062	-4.37543
										XM_029295448.1	6.18644	-4.08792	3.43649	0.0246579	0.882156	-3.00395			XM_025788408.2	6.50998	-4.13041	3.60774	0.022288	0.809062	-2.87262
										XM_025825139.2	-3.82189	-1.45267	-3.43612	0.0246665	0.882156	-2.93353			XM_025800433.2	-1.71734	1.12716	-3.60753	0.0222923	0.809062	-3.05766
										XM_025791124.2	4.08221	-4.69689	3.40288	0.0246922	0.882156	-3.1595			XM_025778705.2	-0.586132	3.3123	-3.58008	0.0222966	0.809062	-3.68868
										XM_025825539.2	-3.67759	-3.68663	-3.40763	0.0246998	0.882156	-2.99806			XM_029298444.1	-6.5447	-3.97885	-3.60671	0.0223086	0.809062	-2.87177
										XM_025791059.2	0.447452	4.31199	3.40035	0.0247528	0.882156	-3.97459			XM_025824174.2	0.530058	5.88766	3.60631	0.0223166	0.809062	-4.16346
										XM_025799919.2	6.08947	-4.11639	3.43187	0.0247659	0.882156	-3.00103			XM_025777226.2	-1.37244	0.913828	-3.57846	0.0223295	0.809062	-2.99022
										XM_025751360.2	-2.78529	1.93936	-3.43175	0.0247686	0.882156	-2.97778			XM_029295109.1	6.53092	-4.0995	3.60563	0.0223302	0.809062	-2.88403
										XM_025795484.1	5.95321	-4.16659	3.43078	0.0247913	0.882156	-2.99976			XR_003199751.2	1.74714	-0.745384	3.60546	0.0223335	0.809062	-3.00235
										XM_025799194.2	-3.61635	-3.78545	-3.39856	0.0247954	0.882156	-3.06534			XM_025847265.1	-0.78106	3.71727	-3.60541	0.0223347	0.809062	-3.74206
										XM_025785527.1	-0.542633	4.83924	-3.42964	0.0247983	0.882156	-4.0822			XM_029288119.1	3.37528	-3.08855	3.57757	0.0223475	0.809062	-2.89728
										XR_003187804.2	5.96395	-4.16015	3.43034	0.0248017	0.882156	-3.01			XM_025802555.2	5.60177	-1.92024	3.60463	0.0223502	0.809062	-2.88019
										XM_025812873.2	0.733582	6.42631	3.43002	0.0248092	0.882156	-4.35204			XM_025833801.2	-4.34386	-4.62548	-3.57716	0.0223559	0.809062	-3.04313
										XM_025826422.2	0.854028	1.60684	3.39798	0.0248094	0.882156	-3.43403			XM_025803578.2	-3.12627	-3.24895	-3.5848	0.0223574	0.809062	-2.83666
										XM_025770015.1	-4.20462	-4.8283	-3.39784	0.0248128	0.882156	-3.17546			XM_029298157.1	6.39507	-4.14505	3.60426	0.0223576	0.809062	-2.8855
										XM_025758519.2	0.531581	3.63618	3.39674	0.0248392	0.882156	-3.82367			XM_025838962.1	-1.44377	1.26298	-3.60324	0.0223781	0.809062	-3.30143
										XM_025838658.1	-1.20109	-1.49786	-3.39627	0.0248503	0.882156	-3.18902			XM_025791759.2	0.930443	2.63228	3.60205	0.0224019	0.809062	-3.55044
										XM_025804352.2	-6.07203	-4.2652	-3.42758	0.0248666	0.882156	-3.01782			XR_003168761.2	-1.26358	0.958973	-3.57371	0.0224262	0.809062	-3.08382
										XM_025758762.2	-1.79221	0.802593	-3.42754	0.0248675	0.882156	-3.23238			XM_029287720.1	-5.20717	-4.31561	-3.59975	0.0224482	0.809062	-3.01034
										XM_025748582.2	0.840561	2.76912	3.41813	0.0248913	0.882156	-3.64729			XM_025757796.2	4.36711	-3.91069	3.5773	0.0224664	0.809062	-3.01235
										XM_025767372.2	6.19969	-4.08147	3.42399	0.0249513	0.882156	-3.00633			XM_025815919.2	-4.18425	-1.88785	-3.58129	0.0224697	0.809062	-2.96918
										XM_025748553.2	6.00887	-1.32492	3.42391	0.0249532	0.882156	-2.9518			XM_025747584.1	2.32447	0.0384686	3.59681	0.0225074	0.809062	-3.42059
										XM_025790779.2	-3.47576	-3.01849	-3.3944	0.0249605	0.882156	-2.98966			XM_025788504.2	-0.427054	4.67066	-3.56965	0.0225093	0.809062	-3.96421
										XM_025833946.2	0.656572	4.57322	3.42356	0.0249615	0.882156	-4.00839			XM_025826695.2	-4.62772	-4.51988	-3.57862	0.0225241	0.809062	-3.03964
										XM_025762484.2	4.14815	-4.34052	3.40755	0.024963	0.882156	-3.02342			XR_003151135.2	-6.41936	-4.02676	-3.59572	0.0225293	0.809062	-2.87791
										XM_025818864.2	0.345682	7.2742	3.41267	0.0249692	0.882156	-4.48413			LOC112791321	-1.13488	2.04665	-3.59064	0.0225467	0.809062	-3.2757
										XM_025831592.2	0.625374	2.88342	3.39073	0.0249839	0.882156	-3.75233			XM_025820050.2	-0.577715	3.52415	-3.5825	0.0225471	0.809062	-3.81019
										XM_025759904.2	4.03257	-4.17483	3.38982	0.0250057	0.882156	-3.09308			XM_025754912.2	0.392977	5.5914	3.56906	0.0225477	0.809062	-4.1196
										XM_025817886.2	-0.579305	4.59101	-3.42001	0.0250221	0.882156	-4.02682			XM_025813025.2	1.88874	0.0300472	3.5945	0.022554	0.809062	-3.07888
										XM_025845139.2	-1.10814	-1.30727	-3.38845	0.025039	0.882156	-3.25941			XM_025815518.2	-6.48182	-4.0063	-3.59437	0.0225567	0.809062	-2.87741
										XR_003197497.1	-0.903305	2.74395	-3.42021	0.0250408	0.882156	-3.65079			XM_029290821.1	-0.708144	3.07085	-3.58744	0.0225613	0.809062	-3.66767
										XM_025749232.2	0.718907	4.40516	3.42013	0.0250427	0.882156	-4.02897			XR_003199744.2	6.36113	-4.15738	3.59396	0.022565	0.809062	-2.89293
										XM_025774846.2	-6.10175	-4.2548	-3.41986	0.0250491	0.882156	-3.03676			XM_025770059.1	2.26007	-0.799001	3.56676	0.0225685	0.809062	-2.82845
										XM_025782718.2	-0.351185	7.96271	-3.41943	0.0250595	0.882156	-4.5271			XM_025821698.1	-1.36771	1.03463	-3.57594	0.0225824	0.809062	-3.07352
										XM_025784031.2	-0.359756	6.3472	-3.39269	0.0250614	0.882156	-4.34908			XM_025815423.1	-6.80632	-3.89972	-3.59295	0.0225853	0.809062	-2.87493
										XR_003197221.2	-6.0284	-4.28777	-3.41913	0.0250666	0.882156	-3.01981			XM_029297688.1	4.29099	-4.80685	3.56716	0.0225868	0.809062	-3.0154
										XM_029297806.1	-5.84056	-4.34648	-3.41909	0.0250675	0.882156	-3.02973			XM_025800888.1	5.18259	-2.82515	3.59276	0.0225892	0.809062	-2.86426
										XM_025832574.2	-0.607587	6.43169	-3.41905	0.0250685	0.882156	-4.36243			XM_025749887.2	-1.58852	1.35387	-3.59174	0.02261	0.809062	-3.10792
										XM_025784433.2	2.53642	1.58999	3.41838	0.0250845	0.882156	-3.2131			XM_025767698.2	0.215093	9.07475	3.56473	0.0226104	0.809062	-4.64446
										XM_025795645.2	2.43657	-2.51858	3.38908	0.0250924	0.882156	-2.93744			XM_025801804.2	-0.459705	4.47067	-3.56456	0.0226138	0.809062	-3.96407
										XM_025763757.2	5.92047	-4.17938	3.41803	0.0250927	0.882156	-3.00881			XM_025763652.2	6.4108	-4.16215	3.5915	0.0226149	0.809062	-2.88499
										XM_025803316.1	4.33314	-4.60003	3.38622	0.0250929	0.882156	-3.16971			XM_025783944.2	0.893767	1.85817	3.56362	0.0226332	0.809062	-3.35805
										XM_025790984.2	5.70658	-4.2503	3.41752	0.0251049	0.882156	-3.01677			XM_025835111.2	-0.431251	4.66613	-3.5634	0.0226377	0.809062	-3.96678
										XM_025806884.2	-0.534893	4.19032	-3.39052	0.0251103	0.882156	-3.95933			XM_025776881.2	0.486073	4.5878	3.57292	0.0226408	0.809062	-3.94944
										XM_025810718.2	0.468179	5.84644	3.41696	0.0251182	0.882156	-4.2761			XM_025759078.2	4.68554	-0.147311	3.58911	0.0226633	0.809062	-2.82309
										XR_003199278.2	-6.07595	-4.26319	-3.41669	0.0251246	0.882156	-3.02698			XM_025810871.1	0.839005	4.32099	3.58897	0.0226662	0.809062	-3.87367
										XM_025843433.2	-5.56335	-3.09994	-3.41629	0.025134	0.882156	-2.97944			XM_025832953.2	1.13438	1.61742	3.5818	0.0226663	0.809062	-3.26145
										XM_025819411.1	5.59289	-3.23943	3.41599	0.0251412	0.882156	-2.98801			XM_025810043.2	-6.5062	-3.99409	-3.58873	0.0226711	0.809062	-2.88366
										XM_025824286.2	-1.90682	1.24388	-3.41542	0.025155	0.882156	-3.09455			XM_029296510.1	-3.94467	-3.99765	-3.5884	0.0226777	0.809062	-2.83422
										XM_025790209.2	-0.649486	3.95374	-3.41477	0.0251705	0.882156	-3.98575			XM_029295098.1	6.23612	-4.20256	3.58766	0.0226929	0.809062	-2.89606
										XM_025763102.2	5.91906	-4.17781	3.41459	0.0251746	0.882156	-3.01224			XM_025817040.2	1.31425	1.42637	3.58133	0.0226962	0.809062	-3.16027
										XM_025764758.2	0.452374	4.8699	3.38701	0.0251749	0.882156	-4.11817			XM_025779312.2	0.871324	1.72134	3.5594	0.0227206	0.809062	-3.36993
										XR_003814745.1	3.70032	-1.95356	3.40931	0.025179	0.882156	-2.95849			XM_025790755.2	-6.48978	-4.00863	-3.58592	0.0227283	0.809062	-2.88242
										XM_025765462.2	-5.84007	-4.34454	-3.41354	0.0251999	0.882156	-3.03558			XM_025816633.2	6.52541	-4.10357	3.58583	0.0227302	0.809062	-2.89811
										XM_025756667.2	1.10062	3.73437	3.41339	0.0252034	0.882156	-3.92436			XM_029293530.1	-5.36575	-1.01757	-3.58561	0.0227346	0.809062	-2.82658
										XM_025820823.2	-0.474926	3.85785	-3.38141	0.0252101	0.882156	-3.94316			XM_025795905.2	0.648058	3.4586	3.57576	0.0227363	0.809062	-3.7432
										XM_025793165.2	-1.44295	1.39318	-3.4096	0.0252132	0.882156	-3.23988			XM_025768399.2	0.617897	3.97076	3.58525	0.022742	0.809062	-3.84278
										XM_025820663.2	-3.18889	-2.78173	-3.38113	0.0252169	0.882156	-2.99544			XM_025774880.2	1.13121	3.92694	3.58498	0.0227476	0.809062	-3.82485
										XM_025794782.2	6.21915	-4.07668	3.41277	0.0252183	0.882156	-3.01431			XM_025817418.1	-0.90402	3.36697	-3.58322	0.0227836	0.809062	-3.71936
										XM_025758315.2	-4.18448	-4.83976	-3.38081	0.0252247	0.882156	-3.17356			XR_003153936.2	-0.981683	1.59254	-3.55629	0.0227851	0.809062	-3.26989
										XM_025826734.1	-2.27469	-0.0730673	-3.38842	0.0252261	0.882156	-2.95793			XM_025815835.1	-0.605073	3.72128	-3.58252	0.0227978	0.809062	-3.89317
										XM_025840473.2	0.536432	6.86069	3.41236	0.0252282	0.882156	-4.43894			XM_025794170.2	6.36825	-4.1562	3.58222	0.0228041	0.809062	-2.90274
										XM_025761131.2	0.466777	4.64635	3.38538	0.0252351	0.882156	-4.09499			XM_025829454.1	4.1597	-4.84294	3.55419	0.0228289	0.809062	-3.06369
										XM_025814229.1	3.89658	-3.48507	3.39275	0.0252396	0.882156	-3.01305			XM_025807105.2	-0.711663	3.26977	-3.57235	0.0228302	0.809062	-3.66544
										XR_003156897.2	5.68688	-4.25939	3.41175	0.0252427	0.882156	-3.0199			XM_025784271.2	1.17331	1.23848	3.55394	0.0228339	0.809062	-3.14682
										XM_029297349.1	0.902714	4.3538	3.41135	0.0252522	0.882156	-3.99485			XM_025766592.2	-0.942581	4.03908	-3.58076	0.022834	0.809062	-3.85688
										XM_025753764.1	-0.457666	6.63257	-3.41135	0.0252523	0.882156	-4.33604			XM_025816207.2	-0.422677	5.12971	-3.55941	0.0228382	0.809062	-4.07521
										XM_025802912.2	0.508706	6.30444	3.41134	0.0252526	0.882156	-4.35555			XM_025750265.2	0.73762	2.27036	3.55309	0.0228518	0.809062	-3.52918
										XM_025749307.2	0.633019	4.00666	3.40723	0.0252606	0.882156	-3.9391			XM_025826105.2	6.01899	-3.41307	3.57977	0.0228544	0.809062	-2.87104
										XR_003179175.2	5.68518	-4.2613	3.411	0.0252606	0.882156	-3.01982			XM_025767897.2	0.435724	4.83905	3.55295	0.0228547	0.809062	-4.01855
										XR_003810789.1	-1.58263	1.09694	-3.4109	0.025263	0.882156	-3.24665			XM_025845356.2	-1.5655	1.23688	-3.57974	0.0228548	0.809062	-3.08178
										XM_025790083.2	-6.0311	-4.2804	-3.4109	0.0252631	0.882156	-3.02974			XM_025770851.2	4.13672	-4.85636	3.55251	0.0228638	0.809062	-3.05525
										XM_025754860.2	6.04251	-4.13404	3.41042	0.0252745	0.882156	-3.0168			XM_025756946.2	6.22458	-4.2065	3.5789	0.0228721	0.809062	-2.90272
										XM_025800007.2	-0.422431	6.66085	-3.41042	0.0252746	0.882156	-4.38098			XM_025774705.2	1.08813	2.15363	3.5784	0.0228826	0.809062	-3.44952
										XM_025800426.2	2.00981	0.528459	3.39224	0.0252787	0.882156	-3.00981			XM_025774047.2	-4.01511	-1.8281	-3.57813	0.022888	0.809062	-2.84933
										XM_025825892.2	0.681844	4.90601	3.40992	0.0252866	0.882156	-4.10848			XM_025768568.2	-4.51353	-3.40218	-3.57796	0.0228915	0.809062	-2.92531
										XM_025835830.2	0.430577	5.71742	3.39786	0.0253097	0.882156	-4.27536			XM_025840875.2	1.77985	2.67571	3.57772	0.0228965	0.809062	-3.54671
										XM_025753557.2	0.352145	5.52923	3.37713	0.0253148	0.882156	-4.29225			XM_025787183.2	2.94245	0.302378	3.57744	0.0229021	0.809062	-2.96308
										XM_025827769.2	-0.599529	3.29213	-3.37675	0.0253241	0.882156	-3.81406			XM_025759726.2	-2.22602	-0.992115	-3.57726	0.0229058	0.809062	-2.95288
										XM_025774752.2	-0.408104	5.67723	-3.38417	0.025329	0.882156	-4.24725			XM_025794509.2	0.774052	2.56286	3.55108	0.0229089	0.809062	-3.50067
										XM_025836371.2	0.457372	4.2221	3.3765	0.0253304	0.882156	-3.9961			XM_025749731.2	-0.559621	-3.12886	-3.55016	0.022913	0.809062	-3.74146
										XM_025766563.2	-1.06574	1.98623	-3.40732	0.025349	0.882156	-3.62304			XM_025770121.2	1.93821	-0.00553425	3.55835	0.0229219	0.809062	-2.89649
										XM_025841803.1	5.8984	-4.18579	3.40728	0.0253502	0.882156	-3.01741			XM_025785580.2	-1.21298	2.41977	-3.57615	0.0229289	0.809062	-3.49213
										XM_025795095.2	6.14312	-4.10179	3.40688	0.0253597	0.882156	-3.01907			XM_025795593.2	0.978432	5.14245	3.57606	0.0229306	0.809062	-4.07268
										XR_003815950.1	5.87895	-4.19028	3.40671	0.0253638	0.882156	-3.02743			XM_025840584.2	-1.0909	3.01461	-3.57561	0.02294	0.809068	-3.6247
										XM_025788097.2	-1.17676	-4.05302	-3.37475	0.0253732	0.882156	-3.21837			XR_003157824.2	6.21315	-4.21077	3.57505	0.0229516	0.80907	-2.90544
										XR_003812895.1	6.15375	-4.09847	3.4062	0.0253761	0.882156	-3.0195			XM_025762116.1	-6.57176	-3.97344	-3.57342	0.0229852	0.80907	-2.89548
										XM_025767165.2	0.67587	2.40371	3.37398	0.0253922	0.882156	-3.67979			XM_025826182.2	0.739969	2.32857	3.54636	0.0229927	0.80907	-3.48582
										XM_025832112.2	0.74813	4.40761	3.40467	0.025413	0.882156	-4.03312			XM_025760337.2	3.74292	-3.28507	3.56412	0.0229969	0.80907	-2.89061
										XM_025756438.2	1.13224	1.70907	3.39945	0.0254246	0.882156	-3.42509			XM_025790096.2	-2.08808	-2.05531	-3.57187	0.0230172	0.80907	-3.18979
										XM_025799913.2	-5.81514	-4.22506	-3.40376	0.0254351	0.882156	-3.18121			XM_025748355.2	0.69544	3.13655	3.56927	0.0230215	0.80907	-3.72622
										XM_025781832.2	-4.5538	-2.83937	-3.39239	0.0254426	0.882156	-3.07511			XM_025758619.2	-6.45808	-4.01243	-3.57134	0.0230283	0.80907	-2.89625
										XM_029295590.1	1.03945	1.89047	3.39728	0.025469	0.882156	-3.49443			XM_025747661.2	-1.31636	1.95384	-3.57015	0.0230529	0.80907	-3.42433
										XM_025812325.2	-5.30066	-4.45015	-3.40224	0.0254717	0.882156	-3.11425			XM_025798144.2	-1.14225	1.58025	-3.54447	0.023063	0.80907	-3.19341
										XR_003189562.1	-5.87193	-4.33149	-3.40221	0.0254726	0.882156	-3.04709			XM_025827255.2	-0.77907	3.12332	-3.56863	0.0230709	0.80907	-3.63374
										XM_025841118.2	-0.45227	5.57715	-3.38639	0.0255026	0.882156	-4.21487			XM_025845724.2	-2.45694	0.370958	-3.56868	0.0230835	0.80907	-3.09643
										XR_003810890.1	-6.07577	-4.29258	-3.4005	0.025514	0.882156	-3.02577			XR_003811105.1	-5.60513	-3.25123	-3.56843	0.0230887	0.80907	-2.92885
										XM_025837446.2	3.01606	1.74299	3.40023	0.0255206	0.882156	-3.44361			XM_025813856.1	0.295472	6.84728	3.54157	0.0230937	0.80907	-4.33826
										XM_025783369.2	-6.06087	-4.26879	-3.3994	0.0255407	0.882156	-3.04029			XM_025755221.2	-1.12787	1.51316	-3.5541	0.0230998	0.80907	-3.23904
										XM_025842162.1	-0.534706	5.05383	-3.39935	0.0255418	0.882156	-4.13137			XM_025842447.2	-1.83486	0.496162	-3.56693	0.0231002	0.80907	-2.9807
										XM_025775014.2	3.97286	-2.3781	3.39906	0.025549	0.882156	-2.98234			XM_025755061.2	-4.11371	-4.72404	-3.54105	0.0231047	0.80907	-3.06058
										XM_025832860.2	0.342395	5.85609	3.36742	0.0255543	0.882156	-4.3267			XM_025836002.2	-0.639974	3.09429	-3.54095	0.0231067	0.80907	-3.64
										XR_003817767.1	-6.14873	-4.24263	-3.39836	0.0255659	0.882156	-3.05248			XM_025755911.1	-1.32697	1.87684	-3.5675	0.0231082	0.80907	-3.25632
										XR_003171368.2	-1.59065	0.956689	-3.38813	0.0255809	0.882156	-3.16766			XM_025765881.2	-0.816561	2.20619	-3.54099	0.0231147	0.80907	-3.46087
										XR_003201455.1	5.94056	-4.16938	3.39753	0.0255862	0.882156	-3.02604			XM_025773216.2	-5.38365	-1.62943	-3.56634	0.0231322	0.809235	-2.85527
										XM_025787174.2	2.1712	0.232734	3.3975	0.025587	0.882156	-3.10894			XM_025789674.2	2.09719	-0.45453	3.53809	0.0231674	0.809235	-2.86053
										XR_003814384.1	3.71652	-3.54853	3.37906	0.0255955	0.882156	-3.00224			XM_025832299.2	0.689997	2.45938	3.53805	0.0231681	0.809235	-3.54793
										XM_025749579.2	0.399988	4.63287	3.36557	0.0256002	0.882156	-4.12877			XM_025758477.2	-0.713932	5.71024	-3.56432	0.0231744	0.809235	-4.16818
										XM_025809791.1	0.384553	5.24317	3.36441	0.0256292	0.882156	-4.20974			XM_025794695.2	-6.50118	-3.00023	-3.56372	0.0231869	0.809235	-2.87733
										XM_025794100.2	0.698426	2.53019	3.36425	0.025633	0.882156	-3.65357			XM_025821126.2	-0.809416	4.64865	-3.56348	0.023192	0.809235	-3.98382
										XM_025783413.1	-0.479414	5.94028	-3.39462	0.0256572	0.882156	-4.28091			XM_025803316.1	-4.3777	-4.61895	-3.53676	0.0231955	0.809235	-3.06365
										XM_025834594.1	4.05773	-1.99079	3.37578	0.0256847	0.882156	-3.04278			XM_025794671.2	0.736782	3.40097	3.56313	0.0231993	0.809235	-3.72232
										XM_025802770.2	5.74052	-4.23738	3.39245	0.0257103	0.882156	-3.03752			XM_025758443.2	1.15376	1.45118	3.55948	0.0232107	0.809235	-3.29243
										XR_003817766.1	6.19799	-4.0862	3.39231	0.0257137	0.882156	-3.02927			XM_025818560.1	0.354468	5.85264	3.53589	0.0232141	0.809235	-4.18755
										XM_025766386.2	0.449911	5.94732	3.39143	0.0257352	0.882156	-4.33374			XM_025789807.2	-6.38195	-4.04021	-3.56197	0.0232235	0.809235	-2.90266
										XM_025780958.2	-4.93085	-2.66879	-3.39138	0.0257364	0.882156	-3.05305			XM_025765377.2	-0.668387	3.95476	-3.56167	0.0232298	0.809235	-3.88136
										XM_025773408.2	0.600758	3.45746	3.36275	0.0257384	0.882156	-3.85908			XM_025755293.2	0.627514	2.90686	3.5338	0.0232585	0.809372	-3.64521
										XM_025844266.2	-0.397837	7.24069	-3.39058	0.0257562	0.882156	-4.49735			XR_003172512.2	4.17228	-3.66646	3.55842	0.0232652	0.809372	-2.92641
										XM_025763225.1	-1.59062	2.22362	-3.39017	0.0257662	0.882156	-3.62799			XM_025811653.2	1.35944	0.782409	3.53323	0.0232706	0.809372	-3.07596
										XM_025763109.2	-0.93867	3.01252	-3.38988	0.0257733	0.882156	-3.74807			XM_029291903.1	1.14967	1.67395	3.55959	0.0232735	0.809372	-3.38033
										XM_025758128.2	5.90424	-4.1825	3.38898	0.0257953	0.882156	-3.03216			XM_025787367.2	-0.466113	6.32936	-3.55929	0.0232797	0.809372	-4.25019
										XM_025830396.2	0.409996	4.82484	3.35758	0.0257997	0.882156	-4.14986			XM_025811869.2	-4.40352	-3.12591	-3.5586	0.0232942	0.809555	-2.87139
										XM_025794779.2	6.17432	-4.0943	3.38798	0.0258201	0.882156	-3.03259			XR_003150429.2	-1.20267	1.8385	-3.55579	0.0233534	0.809611	-3.37758
										XM_025823651.2	-1.16352	4.06637	-3.38783	0.0258237	0.882156	-3.94539			XM_025757224.2	-6.34367	-4.05511	-3.55563	0.0233568	0.809611	-2.9067
										XM_025754198.2	-3.08691	-1.78248	-3.38754	0.025831	0.882156	-2.95256			XM_025841968.2	1.15875	2.6334	3.55561	0.0233573	0.809611	-3.47082
										XR_003157362.2	5.68075	-4.25859	3.38704	0.0258431	0.882156	-3.0407			XM_025818310.2	-4.49613	-2.57773	-3.55545	0.0233605	0.809611	-2.88116
										XM_025748833.2	3.98053	-4.75296	3.35549	0.0258522	0.882156	-3.16884			XM_025778689.2	-0.660267	3.77819	-3.55501	0.0233699	0.809611	-3.86279
										XM_025755003.2	1.07211	2.48323	3.38592	0.0258709	0.882156	-3.54608			XM_029290788.1	-6.29023	-4.07452	-3.55429	0.023385	0.809611	-2.9082
										XM_025797884.2	0.519659	4.7658	3.37438	0.0259081	0.882156	-4.12238			XR_003179128.2	-6.46434	-4.01191	-3.55373	0.0233969	0.809611	-2.90907
										XM_025774256.1	0.62708	5.13331	3.384	0.0259181	0.882156	-4.21232			XM_025804213.2	0.562854	3.55497	3.52501	0.0234468	0.809611	-3.79787
										XM_029294086.1	-5.95134	-4.31341	-3.38399	0.0259185	0.882156	-3.0468			XM_025811992.1	6.13111	-4.24349	3.55072	0.0234605	0.809611	-2.92143
										XM_029292233.1	5.79093	-4.22125	3.38373	0.0259248	0.882156	-3.04433			XM_025771904.1	-2.85406	-0.593562	-3.55034	0.0234687	0.809611	-2.86124
										XM_029288390.1	-1.39543	-1.73431	-3.36962	0.0259257	0.882156	-3.24693			XM_025792180.2	-1.56177	2.04388	-3.54952	0.0234861	0.809611	-3.51473
										XM_025825604.2	1.88436	0.687135	3.38336	0.025934	0.882156	-3.14504			XM_025826419.2	-2.01417	-1.16062	-3.54907	0.0234955	0.809611	-2.97401
										XM_025750303.2	0.464238	4.70858	3.35929	0.0259375	0.882156	-4.14103			XM_025776148.2	4.97779	-2.70086	3.54819	0.0235144	0.809611	-2.88547
										XM_025780793.1	-0.528553	3.80932	-3.35209	0.0259379	0.882156	-3.93672			XM_025819834.2	-1.20465	2.61747	-3.54759	0.0235271	0.809611	-3.63401
										XM_025751099.2	5.71765	-4.24577	3.38306	0.0259414	0.882156	-3.04437			XR_003179339.2	6.23285	-4.225	3.54717	0.023536	0.809611	-2.91772
										XM_025765941.2	-1.11727	1.69764	-3.37784	0.025952	0.882156	-3.45222			XM_025804362.1	-1.06382	1.52729	-3.52836	0.0235496	0.809611	-3.28257
										XM_025768524.2	0.468068	5.8607	3.38263	0.0259522	0.882156	-4.31971			XM_029298312.1	-6.27636	-4.07881	-3.54642	0.023552	0.809611	-2.91453
										XM_025766903.2	0.924089	2.83303	3.38259	0.0259531	0.882156	-3.67299			XR_003812965.1	4.13201	-4.87007	3.51899	0.0235767	0.809611	-3.05693
										XM_025750149.2	5.89375	-4.18646	3.38184	0.0259717	0.882156	-3.03749			XM_025830020.2	0.628752	3.19874	3.53452	0.0235867	0.809611	-3.79207
										XM_025800473.2	1.69481	1.73361	3.38126	0.0259861	0.882156	-3.39298			XM_025751695.1	0.347961	7.29504	3.54419	0.0235994	0.809611	-4.42914
										XM_025751604.2	-4.36545	-4.77847	-3.34949	0.0260035	0.882156	-3.1764			XR_003178460.2	4.15348	-2.27327	3.54394	0.0236047	0.809611	-2.86824
										XM_025777525.1	-2.011	1.16556	-3.38028	0.0260103	0.882156	-3.34635			XM_025814254.1	-1.29345	1.04505	-3.53097	0.0236122	0.809611	-3.16154
										XR_003813235.1	0.974064	1.65204	3.34805	0.02604	0.882156	-3.43016			XM_025792844.2	4.91521	-2.41889	3.54312	0.0236224	0.809611	-2.88756
										XM_025762231.2	-6.7929	-4.04231	-3.37829	0.0260597	0.882156	-3.05258			XM_025812629.2	-0.852893	2.05044	-3.51775	0.0236244	0.809611	-3.44466
										XM_025797032.2	-0.531346	4.83992	-3.37567	0.0260607	0.882156	-4.13762			XM_029298877.1	4.66954	-1.18718	3.54251	0.0236355	0.809611	-2.94493
										XM_025820451.2	-5.75789	-4.37656	-3.37787	0.0260703	0.882156	-3.05992			XM_025812729.2	-2.17056	0.293586	-3.54239	0.023638	0.809611	-2.95214
										XM_029298313.1	-6.17165	-4.23411	-3.37731	0.0260842	0.882156	-3.05826			XM_025789911.1	-0.494213	5.41457	-3.54146	0.0236578	0.809611	-4.13396
										XM_025810857.1	1.23641	1.66769	3.35071	0.0260966	0.882156	-3.28039			XM_025833212.2	0.506088	4.80504	3.53669	0.0236643	0.809611	-4.04051
										XM_025810953.2	-5.78546	-4.36334	-3.37649	0.0261047	0.882156	-3.06423			XM_025761615.2	0.830913	4.80517	3.54066	0.0236749	0.809611	-4.05062
										XM_025756430.2	0.558424	5.30538	3.37473	0.0261486	0.882156	-4.18982			XM_025771715.1	-0.745226	2.15488	-3.5144	0.0236763	0.809611	-3.5546
										XM_025788206.2	5.63314	-4.27638	3.3747	0.0261493	0.882156	-3.0491			XR_003172007.2	-6.5977	-3.96894	-3.54044	0.0236797	0.809611	-2.91882
										XM_025754502.1	5.81055	-4.22061	3.37358	0.0261772	0.882156	-3.04113			XM_025803471.2	-6.29401	-4.07472	-3.53998	0.0236895	0.809611	-2.91751
										XM_025767606.2	-0.332485	5.82058	-3.34255	0.0261799	0.882156	-4.31755			XM_025774795.1	-5.3323	-1.56848	-3.53957	0.0236983	0.809611	-2.87436
										XM_025774482.2	-1.02766	2.36068	-3.37336	0.0261827	0.882156	-3.76614			XM_025812853.2	-4.07417	-4.74254	-3.5122	0.0237242	0.809611	-3.0771
										XM_025818984.1	-0.464525	8.35003	-3.37335	0.0261829	0.882156	-4.67785			XM_025833787.2	0.597909	5.20234	3.53808	0.0237303	0.809611	-4.12143
										XM_025804406.1	-0.315074	6.44263	-3.34235	0.0261849	0.882156	-4.41215			XM_025757377.2	0.709048	3.74489	3.53748	0.0237432	0.809611	-3.80317
										XR_003159721.2	-4.61438	-3.10017	-3.3578	0.0261883	0.882156	-3.12522			XR_003162037.2	5.31083	-4.07648	3.53636	0.0237674	0.809611	-2.92084
										XM_025811900.2	0.538014	3.79473	3.34196	0.026195	0.882156	-3.95508			XM_025808156.2	0.901876	2.08109	3.5085	0.0238052	0.809611	-3.3919
										XM_025815542.2	0.82241	4.26883	3.37281	0.0261967	0.882156	-4.04612			XM_025757724.2	-0.62547	3.21367	-3.52219	0.0238101	0.809611	-3.7788
										XM_025831266.2	-4.82316	-4.01261	-3.36531	0.0261992	0.882156	-3.12228			XM_025839070.2	-1.56103	0.883201	-3.52094	0.0238199	0.809611	-3.04708
										XR_003160953.1	3.96879	-3.43128	3.34163	0.0262035	0.882156	-3.17327			XM_025816595.2	0.674387	4.99773	3.53386	0.0238212	0.809611	-4.03114
										XM_025747930.1	-0.283843	6.94137	-3.3416	0.0262041	0.882156	-4.49022			XM_029287860.1	-2.40652	0.309185	-3.53373	0.023824	0.809611	-2.91659
										XM_025773416.1	-0.469292	5.01372	-3.35001	0.0262089	0.882156	-4.15779			XR_003167989.2	6.45834	-4.13165	3.53326	0.0238341	0.809611	-2.93605
										XM_025785677.1	0.558099	4.38301	3.36514	0.0262098	0.882156	-4.07443			LOC112715603	-0.878471	2.21011	-3.51628	0.0238396	0.809611	-3.45537
										XM_025842359.1	1.10345	1.74194	3.34885	0.0262099	0.882156	-3.38703			XM_025803700.2	6.10081	-4.26098	3.53257	0.0238491	0.809611	-2.93205
										XM_025750416.2	0.952679	2.61165	3.37097	0.0262426	0.882156	-3.70465			XM_025813015.2	2.47816	-0.43998	3.52222	0.0238523	0.809611	-2.87934
										XM_025813217.2	1.53999	0.736536	3.35127	0.0262515	0.882156	-3.17369			XM_025778517.1	1.23408	0.977414	3.50635	0.0238524	0.809611	-3.1269
										XM_025768067.2	6.00874	-1.72006	3.37012	0.026264	0.882156	-2.99195			XM_025752914.2	0.783724	2.72253	3.5306	0.0238659	0.809611	-3.65612
										XM_025800907.2	-0.47417	3.94793	-3.33922	0.0262649	0.882156	-4.0134			XR_003816166.1	-1.3969	0.543735	-3.50488	0.0238846	0.809611	-3.05673
										XM_025774904.2	-3.11124	-2.72786	-3.3466	0.0262686	0.882156	-2.98482			XR_003189903.2	1.8066	-1.60749	3.52412	0.0238867	0.809611	-2.99817
										XM_025784915.2	-4.41874	-4.76155	-3.33908	0.0262687	0.882156	-3.21066			XM_025787213.2	-0.69658	3.03748	-3.52621	0.0238931	0.809611	-3.7496
										XM_025834201.1	0.574505	3.42979	3.33903	0.0262698	0.882156	-3.86981			XM_025842200.2	5.5173	-3.1148	3.5305	0.0238939	0.809611	-2.90271
										XM_025789607.1	-2.51369	-1.12369	-3.36885	0.026296	0.882156	-2.99918			XM_025786091.2	-0.543948	4.45184	-3.5201	0.0238986	0.809611	-3.93118
										XM_025795846.2	2.85649	0.929046	3.36884	0.0262962	0.882156	-3.26569			XR_003199888.1	4.19967	-4.85109	3.50418	0.0239001	0.809611	-3.05264
										XM_025760290.2	1.18771	3.3744	3.36865	0.026301	0.882156	-3.83149			XM_025753124.2	0.381003	5.43084	3.50403	0.0239033	0.809611	-4.14254
										XR_003196256.1	3.92763	-4.77377	3.33712	0.0263189	0.882156	-3.18635			XM_025766649.2	-0.519588	4.96105	-3.53003	0.0239041	0.809611	-4.0992
										XM_025815516.2	-0.840373	3.98831	-3.36789	0.0263201	0.882156	-4.00778			XR_003156896.2	-6.25471	-4.09399	-3.52986	0.0239078	0.809611	-2.92366
										XM_025816363.2	-0.38082	8.10787	-3.36724	0.0263364	0.882156	-4.65742			XM_025759271.2	-0.370584	5.4013	-3.50305	0.023925	0.809611	-4.14676
										LOC112790188	1.37445	2.6949	3.36633	0.0263594	0.882156	-3.67166			XM_025838845.2	-0.398001	5.86254	-3.51099	0.0239553	0.809611	-4.19239
										XR_003169128.1	3.6062	-1.96212	3.34025	0.026393	0.882156	-3.03794			XM_029296466.1	-6.24899	-4.09632	-3.52744	0.0239601	0.809611	-2.92536
										XM_025820950.2	-0.452345	6.63801	-3.36381	0.0264229	0.882156	-4.43799			XM_029294437.1	-4.43231	-4.65416	-3.52017	0.0239735	0.809611	-3.00696
										XM_025798201.1	-4.08699	-4.8857	-3.33301	0.0264246	0.882156	-3.20719			XM_025794878.2	-0.864378	2.5205	-3.51594	0.0239895	0.809611	-3.51106
										XM_025807917.2	-5.90735	-4.32973	-3.36366	0.0264267	0.882156	-3.06159			XM_025800613.2	-0.587578	4.1355	-3.5238	0.0240195	0.809611	-3.92903
										XM_025798741.2	-5.9085	-4.32194	-3.36304	0.0264424	0.882156	-3.07804			XM_029291290.1	-0.6779	4.68739	-3.52275	0.0240625	0.809611	-4.06825
										XM_025797157.2	4.82651	-3.33125	3.36153	0.0264807	0.882156	-3.0115			XM_025812846.2	1.38096	1.32072	3.52184	0.0240823	0.809611	-3.2126
										XM_025749187.1	-6.235	-4.21623	-3.3613	0.0264865	0.882156	-3.07012			XM_029297176.1	5.29052	-2.39762	3.52142	0.0240916	0.809611	-2.92516
										XM_025782304.1	-0.612831	3.87698	-3.34865	0.0264876	0.882156	-3.96527			XM_025766219.2	6.05901	-4.27208	3.5209	0.0241028	0.809611	-2.94212
										XM_025781150.2	1.93006	2.36804	3.36119	0.0264893	0.882156	-3.67322			XM_025817111.2	0.736486	2.84103	3.5124	0.024107	0.809611	-3.68114
										XM_025828459.2	0.651489	3.34215	3.34883	0.0264921	0.882156	-3.90975			XM_025832255.2	1.07513	1.02704	3.51044	0.0241101	0.809611	-3.34661
										XM_025794247.2	0.432661	4.58251	3.33015	0.0264985	0.882156	-4.14034			XM_025834811.2	2.89335	-4.53656	3.51867	0.0241517	0.809611	-2.89269
										XM_025764367.2	-3.06864	-2.32104	-3.33003	0.0265016	0.882156	-3.02933			XM_025794829.2	7.22994	-3.66978	3.51796	0.0241673	0.809611	-3.06205
										XM_025801960.2	3.92639	-4.7797	3.32962	0.0265121	0.882156	-3.18498			XM_029288821.1	6.03564	-4.27531	3.51754	0.0241766	0.809611	-2.9481
										XR_003189902.2	4.15706	-4.37015	3.34838	0.0265302	0.882156	-3.06196			XM_025748214.2	-0.840465	3.30434	-3.51727	0.0241825	0.809611	-3.72642
										XM_025839193.2	-0.463469	5.61955	-3.35486	0.0265421	0.882156	-4.27596			XM_025834791.2	6.24422	-4.20336	3.5171	0.0241862	0.809611	-2.95008
										XM_025782171.2	5.78345	-4.235	3.3589	0.0265474	0.882156	-3.05051			XM_025802707.2	-0.697429	4.62259	-3.51709	0.0241864	0.809611	-4.03489
										XM_025810150.2	-0.89601	4.17249	-3.35836	0.0265612	0.882156	-3.99728			XM_025845137.2	-6.18232	-4.11555	-3.51611	0.0242079	0.809611	-2.93565
										XM_025788036.2	-1.87646	-0.762312	-3.32763	0.0265638	0.882156	-3.01484			XM_025818579.2	4.13676	-4.85636	3.49017	0.0242107	0.809611	-3.101
										XM_025752265.2	-0.437996	4.37535	-3.32699	0.0265804	0.882156	-4.0801			XM_025769050.2	0.598565	7.12376	3.51591	0.0242124	0.809611	-4.4432
										XM_025796755.2	-0.313268	6.71515	-3.32697	0.0265809	0.882156	-4.42307			XM_025816625.2	2.29774	0.824471	3.51562	0.0242189	0.809611	-2.995
										XM_025774205.2	-0.319511	6.01663	-3.32688	0.0265831	0.882156	-4.35791			XM_025816990.1	3.30743	-2.40916	3.51317	0.0242277	0.809611	-2.88928
										XR_003815798.1	-1.08003	1.2673	-3.32684	0.0265844	0.882156	-3.2874			XM_025816039.2	-1.335	3.26219	-3.51415	0.0242511	0.809611	-3.603
										XM_025764728.1	4.91705	-4.41487	3.34192	0.0265927	0.882156	-3.18189			XM_025804479.2	-0.636165	4.53207	-3.51391	0.0242564	0.809611	-3.94768
										XM_025815857.1	1.1356	-3.98911	3.32585	0.0266101	0.882156	-3.2974			XM_025765180.2	-5.93239	-3.72993	-3.51368	0.0242614	0.809611	-2.93172
										XM_029287988.1	-2.62483	-2.10945	-3.35642	0.0266107	0.882156	-3.22422			XM_025756477.2	0.976826	3.30414	3.51365	0.0242622	0.809611	-3.73574
										XM_025777447.1	1.28032	0.541485	3.32543	0.0266209	0.882156	-3.1909			XM_025811990.1	-6.23317	-4.10123	-3.51356	0.0242642	0.809611	-2.93534
										XM_025779356.1	0.603464	3.03903	3.32401	0.0266579	0.882156	-3.77193			XM_025778677.2	0.48231	4.46713	3.49828	0.0242777	0.809611	-4.02939
										XM_029287640.1	-5.13845	-4.50456	-3.34413	0.0266603	0.882156	-3.19124			XM_025749240.2	-0.753474	3.00237	-3.50763	0.0242795	0.809611	-3.68492
										XM_029290560.1	0.481189	4.48587	3.32983	0.0266619	0.882156	-4.12656			XM_025823910.2	0.372243	7.22255	3.51214	0.0242956	0.809611	-4.43801
										XM_029296780.1	3.95133	-4.75952	3.32323	0.0266783	0.882156	-3.20284			XM_029298288.1	-6.1935	-4.11613	-3.51192	0.0243005	0.809611	-2.93693
										XM_025840768.2	5.84898	-4.20579	3.35368	0.0266808	0.882156	-3.06637			XM_025750195.2	0.836764	1.95351	3.48598	0.0243046	0.809611	-3.44155
										XM_025823232.1	-0.969383	3.76766	-3.35365	0.0266813	0.882156	-3.96762			XM_025780681.2	-1.18504	2.01751	-3.51134	0.0243133	0.809611	-3.45595
										XM_025814175.1	4.72845	-3.80913	3.3303	0.0266877	0.882156	-3.19584			XR_003814177.1	-6.24601	-4.09082	-3.51125	0.0243152	0.809611	-2.94106
										XM_029293159.1	-5.70557	-4.39626	-3.35233	0.0267151	0.882156	-3.07819			XM_025817278.2	-1.87227	-1.8563	-3.49999	0.0243416	0.809611	-2.98725
										XM_025774370.1	0.640835	3.72408	3.35193	0.0267254	0.882156	-4.03429			XM_025770803.2	-0.572839	5.33469	-3.50996	0.0243437	0.809611	-4.15381
										XM_025764004.2	1.43592	2.04869	3.35168	0.0267318	0.882156	-3.51365			XM_029296248.1	-6.40389	-4.03754	-3.50986	0.0243459	0.809611	-2.94197
										XM_025820291.1	-0.319493	7.30625	-3.33281	0.0267472	0.882156	-4.56918			XM_025834446.2	-5.61713	-1.85061	-3.5098	0.0243474	0.809611	-2.90322
										XM_025812833.2	-2.23183	1.71773	-3.35033	0.0267664	0.882156	-3.33312			XM_025801761.2	4.20563	-3.8024	3.48743	0.0243568	0.809611	-3.05615
										XM_025759461.2	-7.73003	-3.75459	-3.34984	0.0267791	0.882156	-3.06326			XM_025783791.2	0.773501	2.74438	3.49589	0.0243711	0.809611	-3.60197
										XM_025790158.2	-0.971401	7.92233	-3.34962	0.0267848	0.882156	-4.6731			XM_025779364.2	0.884657	2.12766	3.48283	0.0243754	0.809611	-3.43383
										XM_025750181.2	-0.351487	6.32516	-3.3236	0.0267942	0.882156	-4.419			XM_025830790.2	-6.1569	-4.12502	-3.50676	0.0244147	0.809611	-2.94249
										XM_025785780.2	5.75292	-4.2436	3.34914	0.0267971	0.882156	-3.05852			XM_025778998.2	-1.15652	2.68666	-3.50614	0.0244284	0.809611	-3.64531
										XM_025841801.1	1.01746	1.55891	3.31837	0.0268054	0.882156	-3.41985			XM_025801944.2	-4.15718	-4.70875	-3.47991	0.0244414	0.809611	-3.09961
										XM_025826708.2	0.53917	4.46556	3.33314	0.0268079	0.882156	-4.08135			XM_025749614.2	1.72789	1.83665	3.50532	0.0244468	0.809611	-3.32568
										XM_025789836.2	0.297276	6.55359	3.31803	0.0268142	0.882156	-4.49844			XM_029295544.1	-0.464766	5.86902	-3.50527	0.024448	0.809611	-4.30836
										XM_025748773.2	5.10343	-3.84845	3.33665	0.0268234	0.882156	-3.19935			XM_025797800.2	-0.927749	2.88395	-3.5052	0.0244494	0.809611	-3.69588
										XM_025818991.2	-0.31224	6.39849	-3.31711	0.0268383	0.882156	-4.4378			XM_025805048.2	-6.2114	-4.11031	-3.50399	0.0244765	0.809611	-2.94202
										XM_025776896.2	5.77165	-4.23161	3.34739	0.0268421	0.882156	-3.06207			XR_003159731.2	-2.29759	0.50807	-3.50385	0.0244796	0.809611	-2.99898
										XM_025777565.2	-0.288952	7.06256	-3.31646	0.0268553	0.882156	-4.53461			XM_025795331.2	-1.38581	0.777883	-3.50315	0.0244952	0.809611	-3.245
										XM_025841560.1	0.588018	6.25684	3.34684	0.0268562	0.882156	-4.44482			XM_025796672.1	0.668094	6.27792	3.50314	0.0244953	0.809611	-4.29491
										XM_025766302.2	0.586025	4.23197	3.34679	0.0268575	0.882156	-4.08998			XM_025774965.2	0.807044	2.73217	3.49671	0.0245025	0.809611	-3.6251
										XM_025820934.2	1.44567	0.609131	3.34129	0.0268612	0.882156	-3.28301			XM_025820608.1	-4.17219	-4.71019	-3.47636	0.0245217	0.809611	-3.09036
										XM_025821370.2	5.77415	-4.23056	3.34656	0.0268635	0.882156	-3.06281			XM_025799447.2	0.417616	4.72086	3.47623	0.0245246	0.809611	-4.08044
										XM_025831984.2	-5.95918	-4.30588	-3.34599	0.0268783	0.882156	-3.0799			XM_029292598.1	-6.65846	-2.14886	-3.50142	0.0245337	0.809611	-2.91405
										XR_003156050.2	-4.09362	-3.53742	-3.33545	0.0268847	0.882156	-3.06127			XM_025802459.2	-6.1413	-4.13108	-3.50103	0.0245425	0.809611	-2.94656
										XM_025841632.2	-0.859118	7.40362	-3.34544	0.0268925	0.882156	-4.54993			XM_025813843.2	6.02804	-4.27948	3.5007	0.02455	0.809611	-2.95887
										XM_025780168.1	-0.518505	3.78995	-3.31496	0.026895	0.882156	-3.97355			XM_025796530.2	-0.745796	3.3936	-3.50055	0.0245533	0.809611	-3.80526
										XR_003186712.2	5.7636	-4.2347	3.34525	0.0268972	0.882156	-3.06354			XM_025759197.2	3.02239	-1.0116	3.50037	0.0245572	0.809611	-2.89307
										XR_003196839.1	5.75313	-4.23925	3.34516	0.0268996	0.882156	-3.06316			XM_025753424.2	-4.80464	-1.93193	-3.50012	0.0245629	0.809611	-2.93367
										XM_029298572.1	-3.69839	-3.80275	-3.31646	0.0269005	0.882156	-3.08286			XM_025753381.2	0.336318	6.32459	3.47413	0.0245725	0.809611	-4.33076
										XR_003815470.1	3.48014	-0.915162	3.34487	0.0269072	0.882156	-2.98725			XM_029293206.1	1.23663	1.18993	3.49967	0.0245729	0.809611	-3.33429
										XM_025836080.2	-5.65457	-3.09209	-3.34433	0.0269211	0.882156	-3.01686			XM_029288262.1	-2.12845	-2.5691	-3.49963	0.0245738	0.809611	-3.14371
										XM_025809304.1	-0.645308	3.85891	-3.33294	0.0269404	0.882156	-3.94297			XM_025825834.2	-4.23298	-3.08499	-3.48955	0.0245756	0.809611	-3.01799
										XM_025757697.2	0.469486	5.40538	3.33768	0.0269436	0.882156	-4.26711			XM_025782001.2	-1.09567	3.61869	-3.49937	0.0245796	0.809611	-3.77722
										XM_025830943.2	-5.95816	-4.30633	-3.34326	0.0269487	0.882156	-3.08202			XM_025845875.1	-0.760245	4.3258	-3.49933	0.0245806	0.809611	-3.96489
										XM_029297158.1	-0.628062	3.18592	-3.31398	0.0269519	0.882156	-3.852			XM_025826210.2	-6.207	-4.10597	-3.49929	0.0245815	0.809611	-2.94825
										XR_003818514.1	5.60382	-4.28718	3.34312	0.0269524	0.882156	-3.07329			XM_025776995.2	-4.20202	-3.84654	-3.48684	0.0245845	0.809611	-3.03076
										XR_003199474.2	5.1531	-1.70892	3.34303	0.0269546	0.882156	-3.0305			XM_025811751.2	-0.990475	1.48462	-3.48561	0.0245875	0.809611	-3.39628
										XM_025810508.2	0.551747	3.76207	3.31247	0.0269607	0.882156	-3.94402			XM_025815502.1	5.97058	-4.30195	3.49848	0.0245997	0.809611	-2.96025
										XM_025810860.2	-6.65057	-0.815231	-3.34239	0.0269712	0.882156	-2.99955			XM_025820138.2	-5.19104	-0.843362	-3.49835	0.0246025	0.809611	-2.90002
										XM_025802003.2	-0.35864	8.47172	-3.34228	0.0269742	0.882156	-4.73466			XR_003813626.1	6.14878	-4.23625	3.49807	0.0246088	0.809611	-2.96267
										XM_025829848.2	-0.614268	3.78477	-3.32869	0.0269786	0.882156	-3.97506			XM_025820320.2	6.16463	-4.25903	3.49804	0.0246095	0.809611	-2.95128
										XM_025770588.2	0.43979	4.33009	3.31147	0.0269869	0.882156	-4.08866			XM_025836346.2	-6.18351	-3.9363	-3.49755	0.0246204	0.809611	-3.07478
										XM_029290044.1	0.620479	5.44867	3.34092	0.0270095	0.882156	-4.26401			XM_025832080.2	1.93855	-0.523988	3.4917	0.0246249	0.809611	-2.99651
										XM_029297022.1	-5.75684	-4.37362	-3.34064	0.0270167	0.882156	-3.0924			XR_003157510.2	-6.17354	-4.12113	-3.49696	0.0246338	0.809611	-2.94828
										XM_025749049.2	0.397071	6.21103	3.32955	0.0270271	0.882156	-4.40844			XR_003175382.2	-4.36719	-2.54683	-3.49578	0.0246603	0.809611	-2.90728
										XM_025835348.2	0.563835	3.87177	3.32274	0.0270281	0.882156	-4.03347			LOC112778627	5.04722	-3.16856	3.49574	0.0246611	0.809611	-2.9346
										XM_025842138.1	5.75307	-4.2385	3.33983	0.0270377	0.882156	-3.06761			XM_029288920.1	-0.398905	5.30069	-3.46945	0.024679	0.809611	-4.17658
										XM_025828075.2	0.908592	1.60593	3.30903	0.0270516	0.882156	-3.51126			XM_025832684.2	-3.08565	-1.41953	-3.49466	0.0246855	0.809611	-2.89786
										XM_025840421.2	-5.85233	-4.35213	-3.33825	0.0270789	0.882156	-3.07918			XR_003197329.2	-2.44206	-0.813423	-3.46782	0.0247164	0.809611	-2.90643
										XM_025845744.2	5.74775	-4.24043	3.33706	0.0271097	0.882156	-3.06968			XM_025771658.2	0.897908	4.55062	3.49327	0.0247168	0.809611	-4.0058
										XM_025752526.2	4.18955	-3.5733	3.33705	0.0271101	0.882156	-3.0464			XM_025842880.2	-0.859002	6.46476	-3.4931	0.0247205	0.809611	-4.32933
										XM_029290039.1	-4.26972	-4.82073	-3.30636	0.0271225	0.882156	-3.22797			XR_003163100.2	6.00525	-4.28823	3.4928	0.0247274	0.809611	-2.96436
										XR_003179294.2	4.44447	-3.75049	3.33057	0.0271403	0.882156	-3.09814			XM_025824914.2	0.512084	5.10029	3.4927	0.0247296	0.809611	-4.12611
										LOC112775714	1.08843	2.21347	3.335	0.0271634	0.882156	-3.65439			XR_003162497.2	6.19975	-4.22029	3.49267	0.0247303	0.809611	-2.96794
										XM_025821810.2	0.352934	6.4127	3.31242	0.027167	0.882156	-4.45916			XM_025775534.2	-6.2732	-4.08321	-3.49221	0.0247408	0.809611	-2.95519
										XM_025838750.2	-1.55224	-1.85192	-3.31539	0.0271727	0.882156	-3.19804			XM_025790975.1	-6.14649	-4.12729	-3.49191	0.0247475	0.809611	-2.95465
										XM_025806622.2	-0.771107	2.85838	-3.31852	0.0271792	0.882156	-3.75953			XM_025766917.1	-0.703027	3.42965	-3.49022	0.0247724	0.809611	-3.79221
										XR_003165969.2	-5.72117	-4.38651	-3.33437	0.02718	0.882156	-3.09608			XM_025756741.2	-4.04806	-4.75844	-3.46531	0.0247739	0.809611	-3.09983
										XM_025834857.2	-0.529413	4.99603	-3.33374	0.0271965	0.882156	-4.20543			XR_003196256.1	-3.97262	-4.79269	-3.46437	0.0247956	0.809611	-3.09386
										XM_025835280.2	0.687566	2.98483	3.31943	0.0271982	0.882156	-3.87239			XM_025828483.1	1.32281	2.17653	3.48966	0.0247983	0.809611	-3.53963
										XM_025754109.2	2.83226	-1.60622	3.30342	0.0272007	0.882156	-3.02703			XM_025749042.2	-6.27855	-4.08169	-3.48929	0.0248067	0.809611	-2.95732
										XM_025793523.2	4.97968	-2.07144	3.33353	0.0272019	0.882156	-3.01598			XM_025819242.2	-0.414997	4.70542	-3.46325	0.0248213	0.809611	-4.08554
										XM_025808391.2	-0.841646	3.33831	-3.33224	0.0272358	0.882156	-3.86257			XR_003199807.2	0.423507	5.55686	3.48065	0.0248215	0.809611	-4.22999
										XM_025816518.2	-5.70534	-4.39241	-3.33214	0.0272383	0.882156	-3.09714			XR_003198952.2	3.89946	-0.771295	3.48856	0.0248233	0.809611	-2.90483
										XM_025800270.2	0.467369	4.59257	3.30699	0.027242	0.882156	-4.16997			XM_025801831.2	0.568782	7.35882	3.48814	0.0248328	0.809611	-4.46521
										XM_025816307.2	-2.30206	-0.62785	-3.30141	0.0272545	0.882156	-3.00784			XM_025844849.2	1.37335	0.784181	3.46261	0.024836	0.809611	-3.10821
										XM_025755139.2	-0.720358	2.61183	-3.3014	0.0272547	0.882156	-3.62716			XM_025793606.2	3.04051	0.259087	3.48747	0.024848	0.809611	-3.2143
										XM_025797889.2	1.6397	0.810231	3.32239	0.0272754	0.882156	-3.20641			XM_025774315.2	-4.01034	-3.27212	-3.47112	0.0248496	0.809611	-3.02493
										XM_025748284.2	-0.546144	3.1569	-3.30001	0.027292	0.882156	-3.87839			XM_029298136.1	-6.13536	-4.13959	-3.48738	0.0248501	0.809611	-2.9543
										XM_025801485.2	-5.95756	-4.30723	-3.32991	0.027297	0.882156	-3.0924			XM_025827012.2	1.1412	2.62762	3.4871	0.0248565	0.809611	-3.75494
										XR_003816018.1	3.80636	-3.07408	3.31809	0.0273113	0.882156	-3.04937			XM_025760008.2	2.57968	-0.747403	3.46373	0.0248623	0.809611	-2.90958
										XM_025764893.2	0.667855	3.80394	3.32927	0.0273136	0.882156	-4.0319			XM_025803551.2	0.424777	4.45245	3.46117	0.0248693	0.809611	-4.04757
										XM_025748644.2	1.0061	2.45211	3.32926	0.0273139	0.882156	-3.66651			XM_029295138.1	4.96072	-3.74906	3.48566	0.0248891	0.809611	-2.95274
										XM_029294621.1	-0.309318	6.15747	-3.29906	0.0273174	0.882156	-4.41735			XM_025753148.2	0.90778	3.37461	3.4855	0.0248928	0.809611	-3.8252
										XM_025812365.2	1.06018	-0.25738	3.32881	0.0273258	0.882156	-3.79173			XM_029289732.1	-3.22354	-1.86435	-3.48414	0.0249238	0.809611	-3.14871
										XM_025825515.2	1.50209	2.45607	3.32851	0.0273337	0.882156	-3.69487			XM_029297779.1	-4.54201	-3.05852	-3.48374	0.0249329	0.809611	-2.94259
										XM_025784117.2	-0.395765	5.4969	-3.30096	0.0273364	0.882156	-4.30677			XM_029295591.1	0.685826	2.44528	3.45803	0.0249417	0.809611	-3.6552
										XM_025812002.2	-0.793067	4.34851	-3.32807	0.0273453	0.882156	-4.06707			XM_025795454.2	0.757887	4.2416	3.48332	0.0249423	0.809611	-3.98828
										XM_025812103.2	-5.70506	-4.39241	-3.32806	0.0273457	0.882156	-3.10054			XM_025779126.2	-6.08046	-3.08547	-3.48317	0.0249458	0.809611	-2.93856
										XM_025834049.2	-0.530055	3.52007	-3.29624	0.0273932	0.882156	-3.94728			XM_025837728.2	-0.542976	3.58776	-3.4578	0.0249471	0.809611	-3.87072
										XM_025803888.2	0.712141	2.43752	3.29578	0.0274054	0.882156	-3.64899			XR_003185874.1	0.428534	5.63722	3.47625	0.0249635	0.809611	-4.2333
										XM_029298567.1	-1.11959	0.0152918	-3.32578	0.0274055	0.882156	-3.61741			XM_025768084.2	0.378926	5.99678	3.47008	0.0249795	0.809611	-4.30286
										XM_025778847.2	-0.544781	5.13239	-3.32474	0.0274332	0.882156	-4.26125			XM_025786742.2	0.75634	3.58613	3.48085	0.0249989	0.809611	-3.83369
										XM_025786043.1	-0.518601	3.76897	-3.29673	0.0274539	0.882156	-4.0571			XM_025749387.2	0.880512	1.97485	3.47639	0.0250009	0.809611	-3.57708
										XM_025756864.2	0.718887	2.70783	3.30298	0.0274722	0.882156	-3.80817			XM_025793235.1	0.530651	5.83398	3.48061	0.0250043	0.809611	-4.26311
										XM_025759454.2	-4.45799	-2.60003	-3.32305	0.0274779	0.882156	-3.03192			XM_025797278.2	0.773931	2.34197	3.46236	0.0250077	0.809611	-3.59981
										XM_025808148.1	0.598822	3.02592	3.29283	0.0274849	0.882156	-3.80398			XM_025837443.2	3.01459	1.25527	3.47977	0.0250234	0.809611	-3.04326
										XM_025781164.2	-0.320373	7.27478	-3.30501	0.0274886	0.882156	-4.59139			XM_025822003.2	-0.85433	3.42593	-3.47924	0.0250357	0.809611	-3.79878
										XM_025822063.2	2.21617	2.4624	3.3219	0.0275082	0.882156	-3.46338			XM_025840054.2	1.42253	3.02899	3.47902	0.0250406	0.809611	-3.77834
										XM_025795308.2	0.538078	3.7959	3.29601	0.0275264	0.882156	-4.0363			XM_025820149.2	6.32045	-4.18249	3.47862	0.0250498	0.809611	-2.97631
										XM_025830288.2	-0.646095	2.75989	-3.29112	0.0275311	0.882156	-3.77151			XR_003196261.2	-4.69832	-2.85466	-3.47861	0.0250501	0.809611	-2.93986
										XM_025806762.1	0.644058	3.7738	3.31633	0.0275353	0.882156	-3.99241			XM_025816235.2	-4.89111	-4.47929	-3.47821	0.0250593	0.809611	-3.02149
										XM_025776256.2	-0.614548	2.84813	-3.29059	0.0275455	0.882156	-3.796			XM_025798237.2	0.502669	6.15537	3.47793	0.0250655	0.809611	-4.32698
										XM_025826712.2	-0.408029	4.98426	-3.29057	0.027546	0.882156	-4.22248			XM_025782460.2	-1.65412	3.97543	-3.47777	0.0250692	0.809611	-3.94745
										XM_025799682.2	-5.85725	-4.34241	-3.32045	0.0275468	0.882156	-3.10968			XR_003196218.2	-2.97155	-1.94434	-3.45198	0.0250823	0.809611	-2.94515
										XM_025798448.2	-0.646226	3.568	-3.30874	0.0275601	0.882156	-3.9577			XR_003175383.2	-6.14186	-4.14144	-3.4771	0.0250847	0.809611	-2.96066
										XM_025749614.2	-1.8931	1.9191	-3.31988	0.027562	0.882156	-3.45482			XM_025754898.2	3.042	-2.90159	3.45132	0.0250977	0.809611	-2.95309
										XM_025811869.2	4.86848	-3.46621	3.31975	0.0275653	0.882156	-3.04854			XM_025839091.2	-1.15609	-1.00728	-3.47442	0.0251002	0.809611	-3.36474
										XM_025826372.2	-4.00877	-4.92103	-3.28973	0.0275689	0.882156	-3.23505			XM_025845328.2	-2.62606	-1.3204	-3.47625	0.0251042	0.809611	-3.06819
										XM_025761615.2	-0.423983	4.5875	-3.29041	0.027572	0.882156	-4.23797			XM_025807111.2	-6.63609	-3.32721	-3.47537	0.0251244	0.809611	-2.94837
										XM_025833606.2	0.65668	3.86304	3.31913	0.0275817	0.882156	-4.01777			XM_025752451.2	0.598343	5.22778	3.47398	0.0251563	0.809611	-4.16392
										XM_025776523.2	5.60133	-4.28926	3.31905	0.027584	0.882156	-3.09173			XM_025796754.2	-0.99319	1.48257	-3.44862	0.0251607	0.809611	-3.32322
										XM_025797298.2	3.94451	-4.77377	3.28709	0.0276405	0.882156	-3.21349			XM_025794685.2	4.159	2.27491	3.4737	0.0251628	0.809611	-3.41195
										XM_025770380.2	5.65623	-4.27136	3.3167	0.0276464	0.882156	-3.09385			XM_025824694.2	0.549729	3.82813	3.45784	0.02518	0.809611	-3.93362
										XM_025839108.2	-1.97191	-4.19743	-3.28598	0.0276707	0.882156	-3.05012			XM_025748052.2	-4.64858	-2.62799	-3.47225	0.0251962	0.809611	-2.94081
										XM_025777762.2	-1.75266	-4.35335	-3.28658	0.027676	0.882156	-3.10959			XM_025750750.2	-4.20801	-1.13959	-3.47192	0.0252038	0.809611	-3.14544
										XM_025820639.1	-0.58444	5.16373	-3.3148	0.0276972	0.882156	-4.26077			XM_025768449.2	-1.13425	1.96814	-3.4716	0.0252113	0.809611	-3.47803
										XR_003814010.1	5.47525	-4.34044	3.31436	0.027709	0.882156	-3.09006			XM_025804288.2	-1.30742	2.21899	-3.47158	0.0252116	0.809611	-3.51636
										XM_029297080.1	-4.49879	-3.05756	-3.31427	0.0277114	0.882156	-3.04392			XM_025842406.2	0.574628	4.30833	3.47102	0.0252152	0.809611	-3.99708
										XM_025832395.2	0.406299	4.77837	3.28441	0.0277134	0.882156	-4.26342			XM_025819099.2	0.328471	6.28004	3.44556	0.0252325	0.809611	-4.36526
										XM_025757204.1	-0.453535	4.40519	-3.28352	0.0277377	0.882156	-4.14621			XM_025819048.2	6.22985	-4.21245	3.46983	0.0252521	0.809611	-2.98319
										XM_025838102.2	-0.792197	2.88047	-3.2989	0.0277433	0.882156	-3.76068			XR_003150378.1	5.90674	-4.32455	3.46855	0.0252817	0.809611	-2.98249
										XM_025752751.2	-4.97059	-2.28007	-3.31254	0.0277577	0.882156	-3.04096			XM_025786731.2	0.556181	4.01125	3.45839	0.0253003	0.809611	-3.97912
										XM_025834046.2	0.28658	6.601	3.28278	0.0277579	0.882156	-4.53426			XM_025828401.1	0.649124	4.88054	3.46774	0.0253006	0.809611	-4.11675
										XR_003169160.2	-3.48338	-4.6211	-3.31243	0.0277607	0.882156	-3.01454			XM_029295070.1	-6.26844	-3.92142	-3.4676	0.0253038	0.809611	-3.0584
										XM_025826758.1	-0.41016	5.40876	-3.28721	0.0277688	0.882156	-4.30632			XR_003197378.2	-6.53543	-3.99962	-3.46759	0.0253041	0.809611	-2.97161
										XM_025846720.2	-1.22816	1.19331	-3.28923	0.027793	0.882156	-3.36128			XM_025774081.2	6.91619	-3.80203	3.4671	0.0253154	0.809611	-3.09591
										XM_025787270.1	2.71665	-0.386636	3.31026	0.0278188	0.882156	-3.04364			XR_003179374.2	-6.11263	-4.14131	-3.46709	0.0253156	0.809611	-2.97161
										XM_029297103.1	0.542665	4.88188	3.30985	0.0278299	0.882156	-4.23492			XM_025836184.2	4.08635	-4.88542	3.44155	0.0253269	0.809611	-3.11892
										XM_025810916.2	0.549268	3.62818	3.28006	0.0278323	0.882156	-3.95819			XM_025794556.2	0.692427	2.49864	3.44097	0.0253403	0.809611	-3.63554
										XM_025753059.2	-0.710013	2.50267	-3.27962	0.0278445	0.882156	-3.71718			XM_025811586.2	-0.563009	3.7851	-3.45204	0.0253516	0.809611	-3.92324
										XM_025758640.2	3.61244	-2.25914	3.30928	0.0278453	0.882156	-3.04061			XM_025747701.2	-0.683391	3.0713	-3.4589	0.0253542	0.809611	-3.79796
										XM_025838711.2	-4.01778	-3.57908	-3.28435	0.0278469	0.882156	-3.13905			XM_025841247.2	0.487981	6.51463	3.46523	0.0253588	0.809611	-4.37536
										XM_029293075.1	-0.643597	4.46192	-3.3089	0.0278555	0.882156	-4.10272			XM_025800376.2	2.09232	-0.417826	3.44064	0.0253764	0.809611	-2.9554
										XM_025813255.2	0.381963	5.49809	3.27992	0.0278735	0.882156	-4.35259			XM_025833504.2	4.86804	-2.93788	3.46301	0.0254105	0.809611	-2.96565
										XR_003811309.1	5.02684	-3.92679	3.30795	0.027881	0.882156	-3.07002			XM_025830887.2	0.406982	5.18292	3.43806	0.0254137	0.809611	-4.18595
										XR_003193293.2	5.89396	-4.19301	3.30787	0.0278831	0.882156	-3.09278			XM_025750857.2	1.01268	1.9834	3.45379	0.0254209	0.809611	-3.44806
										XM_025839630.2	1.61638	1.70906	3.30756	0.0278915	0.882156	-3.43292			XR_003175386.2	-6.12603	-4.15024	-3.46252	0.0254218	0.809611	-2.97062
										XM_025777107.2	5.49221	-4.34498	3.30742	0.0278954	0.882156	-3.0915			XM_025776081.2	0.693386	4.86706	3.46206	0.0254326	0.809611	-4.15942
										XM_025821012.2	0.262767	7.25839	3.27775	0.0278957	0.882156	-4.62944			XM_025769023.1	1.05714	1.71811	3.44854	0.0254345	0.809611	-3.37269
										XM_025813480.1	-4.00883	-4.92103	-3.27764	0.0278987	0.882156	-3.24888			XM_029291447.1	-5.20813	-2.9867	-3.46164	0.0254424	0.809611	-3.00729
										XM_025810515.2	-1.2244	0.629495	-3.28193	0.0279092	0.882156	-3.34561			XM_025830083.2	-4.02588	-4.77187	-3.43664	0.0254427	0.809611	-3.1132
										XM_025815766.2	-0.923596	1.9984	-3.27719	0.0279111	0.882156	-3.50609			XM_025817045.2	0.770948	3.37153	3.4614	0.0254481	0.809611	-3.90056
										XM_025763745.2	5.5805	-4.29708	3.30679	0.0279123	0.882156	-3.10084			XM_025757734.2	-5.61836	-2.25042	-3.46115	0.0254539	0.809611	-2.95178
										XM_025812165.1	-5.80696	-4.36216	-3.30611	0.0279306	0.882156	-3.10664			XM_025780828.2	-3.27211	-4.19571	-3.43613	0.0254548	0.809611	-2.98064
										XM_029291465.1	3.64029	-1.58308	3.27596	0.027945	0.882156	-3.1512			XM_025755364.2	-6.55967	-4.01521	-3.4603	0.0254738	0.809611	-2.9672
										XM_025786068.2	-1.56758	2.53103	-3.3043	0.0279796	0.882156	-3.7946			XM_029295437.1	-0.475985	5.36394	-3.45998	0.0254813	0.809611	-4.20536
										XM_025755318.2	-5.95869	-4.19256	-3.30412	0.0279843	0.882156	-3.23227			XR_003815903.1	-4.51905	-4.56737	-3.44131	0.025544	0.809611	-3.12489
										XM_025768479.2	-0.513231	3.34163	-3.27449	0.0279855	0.882156	-3.9497			XM_025765628.2	0.698545	5.41741	3.45706	0.0255495	0.809611	-4.23638
										XM_025840649.2	0.405708	4.40415	3.27319	0.0280213	0.882156	-4.18894			XM_025802306.1	-3.99637	-1.94025	-3.44251	0.0255518	0.809611	-3.04103
										XM_025747684.2	-4.87291	-2.94543	-3.30253	0.0280275	0.882156	-3.06346			XM_025796238.2	-1.08721	5.27644	-3.45593	0.025576	0.809611	-4.19491
										XM_025841346.2	-1.6573	2.07715	-3.3016	0.0280528	0.882156	-3.63577			XM_025777603.2	5.9446	-4.30944	3.45593	0.0255761	0.809611	-2.99214
										XM_025773522.1	5.67958	-4.2652	3.3015	0.0280553	0.882156	-3.09635			XM_025782718.2	-1.10527	7.2394	-3.45588	0.0255773	0.809611	-4.48329
										XM_025834559.2	0.890617	3.75771	3.30136	0.0280593	0.882156	-3.98271			XM_025781570.2	-2.02794	-4.36987	-3.45359	0.0255828	0.809611	-3.01894
										XM_029292763.1	1.46449	0.33704	3.27154	0.0280669	0.882156	-3.15179			XM_025834876.2	1.3614	2.94833	3.45491	0.0256001	0.809611	-3.80247
										XM_025845891.2	0.423429	4.89549	3.27405	0.0280724	0.882156	-4.26868			XM_025789832.2	4.99117	-3.49858	3.45474	0.0256041	0.809611	-3.08831
										XR_003159561.2	4.73637	-3.69205	3.29952	0.0281091	0.882156	-3.07602			XR_003165831.1	-6.02096	-4.17771	-3.45425	0.0256156	0.809611	-2.98003
										XM_025775136.1	1.27459	1.86826	3.29932	0.0281147	0.882156	-3.58367			XM_025786423.2	-6.08528	-4.15144	-3.45421	0.0256166	0.809611	-2.98121
										XM_025765143.2	1.02332	1.97645	3.29899	0.0281235	0.882156	-3.69533			XM_029295578.1	4.83134	-4.12209	3.454	0.0256215	0.809611	-3.01367
										XR_003175023.2	-5.77319	-4.37767	-3.29893	0.0281251	0.882156	-3.10983			XM_025824657.2	0.614707	5.26564	3.4519	0.025671	0.809611	-4.191
										XM_025810468.2	5.75345	-4.23934	3.29858	0.0281348	0.882156	-3.09957			XR_003814720.1	-6.07531	-4.15519	-3.45167	0.0256764	0.809611	-2.98299
										XR_003203406.1	1.17583	2.02355	3.29854	0.0281359	0.882156	-3.59146			XM_025777434.2	-1.97742	1.79403	-3.4515	0.0256805	0.809611	-3.38665
										XM_025773528.1	5.77687	-4.23164	3.29812	0.0281473	0.882156	-3.10003			XM_025846582.2	1.353	0.775514	3.44875	0.0256814	0.809611	-3.261
										XM_025838424.2	-0.243266	7.60568	-3.26826	0.0281578	0.882156	-4.67508			XM_025749537.2	0.783269	2.52573	3.44624	0.025691	0.809611	-3.70275
										XR_003174996.2	-1.8057	0.422537	-3.28299	0.0281581	0.882156	-3.1582			XM_025749945.2	1.03041	2.33518	3.45017	0.0257118	0.809611	-3.55451
										XM_025775915.1	-0.323399	6.34756	-3.26798	0.0281657	0.882156	-4.48276			XM_025815525.2	0.886393	2.70455	3.45004	0.025715	0.809611	-3.72057
										XM_025773722.2	0.47789	4.43302	3.27114	0.028171	0.882156	-4.15997			XM_025833154.2	-2.32552	-0.399685	-3.443	0.0257222	0.809611	-2.96353
										XM_025798864.2	-0.427417	4.40533	-3.2677	0.0281734	0.882156	-4.17559			XR_003172180.2	4.04211	-4.91137	3.42492	0.0257223	0.809611	-3.11618
										XM_025794563.2	-0.322893	6.80144	-3.27164	0.0281929	0.882156	-4.54982			XM_025796999.2	1.31406	0.146082	3.42482	0.0257246	0.809611	-3.14011
										XM_025840455.2	1.69207	1.45054	3.296	0.028205	0.882156	-3.4028			XM_025778708.2	0.834327	2.12738	3.4413	0.0257271	0.809611	-3.62548
										XR_003163123.2	-4.00895	-4.92103	-3.26615	0.0282164	0.882156	-3.25058			XR_003176079.2	-2.21344	-0.160482	-3.44374	0.0257503	0.809611	-2.98477
										XM_025841932.2	5.43531	-4.35424	3.29532	0.0282237	0.882156	-3.10454			XM_025813873.2	4.01534	-4.92179	3.42356	0.0257551	0.809611	-3.12006
										XM_029297236.1	5.50143	-4.32488	3.29485	0.0282366	0.882156	-3.10887			XM_025749809.2	3.6954	-3.09002	3.42352	0.0257559	0.809611	-3.06098
										XM_025831936.2	0.361654	5.40124	3.26527	0.028241	0.882156	-4.33556			XM_025768191.2	0.684987	2.70001	3.42959	0.0257627	0.809611	-3.73248
										XM_025759872.2	-0.344417	7.5585	-3.29429	0.0282517	0.882156	-4.65064			XM_025820131.2	-0.624053	5.47914	-3.44798	0.0257635	0.809611	-4.25857
										XR_003183673.2	-4.43709	-2.50831	-3.28391	0.0282547	0.882156	-3.14469			XM_025824756.2	-6.05588	-4.16118	-3.44768	0.0257707	0.809611	-2.98745
										XM_025765524.1	0.47976	6.95174	3.29364	0.0282697	0.882156	-4.60022			XM_025755709.2	-1.50698	0.855763	-3.44374	0.0257724	0.809611	-3.18643
										XM_025818344.2	5.43694	-4.35119	3.2935	0.0282735	0.882156	-3.10709			XM_025773874.2	-0.607251	6.01911	-3.44693	0.0257885	0.809611	-4.35051
										XM_025761332.2	-1.24431	1.35694	-3.27639	0.0282841	0.882156	-3.38979			XM_025826621.2	-6.08039	-4.15325	-3.44661	0.0257961	0.809611	-2.98707
										XM_025796155.2	3.58864	-4.41959	3.26339	0.0282935	0.882156	-3.16359			XM_025839473.2	-1.22923	3.31426	-3.44599	0.025811	0.809611	-3.81841
										XM_025827971.2	-0.929544	6.47892	-3.29248	0.0283015	0.882156	-4.45717			XR_003812576.1	-0.926914	1.13374	-3.42065	0.0258251	0.809611	-3.41304
										XR_003202606.2	-5.48877	-4.36322	-3.2924	0.0283037	0.882156	-3.24559			XM_025754637.2	4.02104	-4.9132	3.41977	0.0258463	0.809611	-3.13534
										XM_025829608.1	3.21829	-0.557458	3.29201	0.0283141	0.882156	-3.0489			XM_025783126.2	0.607078	4.06922	3.44434	0.0258501	0.809611	-4.01508
										XM_025759731.2	0.420615	6.07796	3.29185	0.0283187	0.882156	-4.45315			XM_029291134.1	-4.19265	-4.70822	-3.41943	0.0258546	0.809611	-3.11795
										XM_025814967.2	4.60838	-2.68259	3.29095	0.0283433	0.882156	-3.04835			LOC112763115	4.15151	-2.37004	3.4381	0.0258581	0.809611	-3.02988
										XR_003818767.1	-0.96149	2.09341	-3.29063	0.0283521	0.882156	-3.68319			XM_025784090.2	0.832538	2.24682	3.41928	0.0258582	0.809611	-3.5121
										XR_003196237.1	1.08398	2.83691	3.29049	0.0283559	0.882156	-3.89224			XR_003199861.1	1.98054	2.30984	3.44386	0.0258616	0.809611	-3.49748
										XR_003811167.1	3.59369	-3.92868	3.261	0.0283602	0.882156	-3.1217			XM_025760070.1	5.84532	-4.35001	3.44311	0.0258792	0.809611	-2.99972
										XM_025758130.2	0.653551	3.56073	3.28109	0.0283673	0.882156	-3.98546			XM_025762294.2	-0.832083	2.62536	-3.44215	0.0259023	0.809611	-3.68239
										XM_025803986.2	0.578533	3.51086	3.26838	0.0283679	0.882156	-4.02317			XM_025762014.2	-1.45846	4.86443	-3.44203	0.0259052	0.809611	-4.13713
										XR_003172740.2	-1.35986	1.36722	-3.27605	0.0283689	0.882156	-3.34046			XM_025754275.2	0.587719	2.70787	3.41711	0.0259106	0.809611	-3.79498
										XM_025803612.2	-5.78551	-4.36811	-3.28981	0.0283746	0.882156	-3.13221			XM_025761648.1	-0.480462	8.58205	-3.44143	0.0259193	0.809611	-4.71195
										XR_003197387.2	-5.76549	-4.39311	-3.2898	0.0283748	0.882156	-3.11146			XM_029288558.1	-6.02814	-4.17391	-3.44106	0.0259282	0.809611	-2.98988
										XM_025786592.2	0.376346	5.75966	3.26483	0.0283864	0.882156	-4.41215			XM_025756951.1	0.544184	5.00849	3.44048	0.0259421	0.809611	-4.30635
										XM_025798479.2	1.79356	-0.173217	3.25854	0.0284294	0.882156	-3.10795			XR_003168815.2	1.22934	2.30147	3.44005	0.0259524	0.809611	-3.79205
										XM_029297719.1	-1.20153	1.69131	-3.28743	0.0284402	0.882156	-3.52407			XM_025749178.2	4.09384	-4.88162	3.41521	0.0259568	0.809611	-3.14195
										XM_025837547.1	6.71373	-3.7287	3.28741	0.0284409	0.882156	-3.21895			XM_025788580.2	-0.587913	4.19159	-3.43968	0.0259611	0.809611	-4.02279
										XM_025759761.1	-0.362147	6.78535	-3.27733	0.0284413	0.882156	-4.54826			XM_025805667.2	5.90375	-4.32321	3.43911	0.0259747	0.809611	-3.00638
										XR_003814940.1	-4.24241	-4.82598	-3.25801	0.0284442	0.882156	-3.26075			XM_025797122.2	5.88908	-4.33053	3.43857	0.0259876	0.809611	-3.0042
										XR_003183089.2	5.73927	-4.2449	3.28726	0.0284449	0.882156	-3.10807			XR_003811573.1	-1.03115	1.1369	-3.41355	0.0259969	0.809611	-3.33902
										XM_025819483.2	-3.49306	-1.98214	-3.28722	0.0284459	0.882156	-3.053			XM_025831737.1	-6.11208	-4.14252	-3.43764	0.02601	0.809611	-2.99542
										XR_003153308.2	6.17264	-2.0911	3.28704	0.0284509	0.882156	-3.06019			XR_003157471.2	-4.2873	-2.38303	-3.43756	0.0260119	0.809611	-2.9577
										XR_003175363.2	4.30514	-2.71693	3.28674	0.0284592	0.882156	-3.07047			XM_025813306.2	0.807243	4.90478	3.43738	0.0260162	0.809611	-4.18249
										XM_025835365.2	4.69172	-2.32193	3.28653	0.0284651	0.882156	-3.06408			XR_003161999.2	-0.851391	2.54588	-3.42688	0.0260371	0.809611	-3.59538
										XM_025791017.2	5.78393	-4.2304	3.28621	0.0284738	0.882156	-3.109			XM_025790065.2	-1.51398	-1.44162	-3.4365	0.0260372	0.809611	-3.24486
										XM_029288363.1	0.730085	2.5433	3.25694	0.0284743	0.882156	-3.75452			XM_025824368.1	-0.596753	3.75785	-3.42664	0.026043	0.809611	-3.9235
										XR_003154324.2	-4.14932	-4.87022	-3.25626	0.0284936	0.882156	-3.25235			XM_025820024.2	0.502495	4.49468	3.42641	0.0260486	0.809611	-4.09621
										XM_025830420.2	-4.09939	-4.88437	-3.25573	0.0285083	0.882156	-3.25911			XM_025836101.2	-0.78134	2.6545	-3.4281	0.0260497	0.809611	-3.69604
										XM_029296915.1	0.812797	2.8015	3.28386	0.0285389	0.882156	-3.87382			XM_025808119.2	-1.55703	0.600692	-3.43594	0.0260507	0.809611	-3.27078
										XM_025794446.2	1.08668	2.51612	3.28345	0.0285503	0.882156	-3.78782			XM_025749943.2	-2.23863	-0.00101932	-3.42615	0.0260549	0.809611	-2.98234
										XM_029297955.1	2.00069	1.48077	3.28321	0.0285568	0.882156	-3.3815			XM_025767372.2	-6.2389	-4.10038	-3.43573	0.0260557	0.809611	-2.99571
										XM_025769076.2	-0.464822	4.03371	-3.25359	0.0285686	0.882156	-4.10679			XM_025782883.2	5.2777	-2.01312	3.43484	0.0260772	0.809611	-2.97033
										XM_025779623.2	1.05957	1.27597	3.25315	0.0285811	0.882156	-3.41872			XM_025766344.2	-5.82349	-2.93741	-3.43461	0.0260827	0.809611	-2.94926
										XM_025767701.2	0.438505	4.20189	3.25312	0.0285819	0.882156	-4.17879			XR_003165485.2	5.9039	-4.3483	3.43338	0.0261123	0.809611	-3.00078
										XR_003175598.2	-1.58808	2.24707	-3.2821	0.0285876	0.882156	-3.68099			XM_025764402.2	1.19696	4.5889	3.43299	0.0261218	0.809611	-4.12042
										XM_025804112.1	-5.58967	-4.4353	-3.28207	0.0285884	0.882156	-3.13271			XR_003816661.1	2.66871	-1.40165	3.40836	0.0261236	0.809611	-2.95698
										XM_025833028.2	3.3666	-2.51487	3.25323	0.0286009	0.882156	-3.09578			XM_025764473.2	1.52818	0.670933	3.40826	0.026126	0.809611	-3.097
										XM_025841541.1	-4.06979	-4.90019	-3.2524	0.0286024	0.882156	-3.25147			XM_025754151.2	0.523538	5.06112	3.43237	0.0261365	0.809611	-4.20642
										XM_025794804.1	-4.06979	-4.90019	-3.2524	0.0286024	0.882156	-3.25147			XM_025747624.1	0.642195	5.60182	3.43236	0.0261368	0.809611	-4.27173
										XM_025757248.2	2.74771	-2.16921	3.25207	0.0286119	0.882156	-3.06036			XR_003818067.1	-6.14669	-4.13149	-3.43226	0.0261393	0.809611	-2.99945
										XM_025835105.2	0.398426	4.6266	3.25206	0.0286121	0.882156	-4.23535			XM_025782225.2	5.85824	-4.34419	3.43209	0.0261433	0.809611	-3.00762
										XM_029290264.1	5.69592	-4.25981	3.281	0.0286181	0.882156	-3.11253			XM_025764070.2	1.1397	2.56264	3.43178	0.0261508	0.809611	-3.67562
										XM_025806558.2	-0.494277	4.8825	-3.27081	0.0286242	0.882156	-4.25267			XM_025841281.2	0.700432	2.39757	3.40688	0.0261598	0.809611	-3.64819
										XR_003162016.2	-1.30045	-4.163	-3.25151	0.0286274	0.882156	-3.26649			XM_025803888.2	-0.927611	2.29582	-3.43086	0.0261731	0.809611	-3.60298
										XM_025839490.2	-5.60168	-4.43029	-3.28037	0.0286357	0.882156	-3.13504			XM_025785570.2	2.61487	-0.928145	3.40431	0.0262227	0.809611	-2.95719
										XM_025753472.2	0.521571	6.25326	3.28036	0.0286359	0.882156	-4.47424			XM_025827822.2	-4.33975	-1.3833	-3.42836	0.0262335	0.809611	-2.95439
										XM_025774169.2	0.730569	2.61774	3.26002	0.0286451	0.882156	-3.82661			XR_003811463.1	5.84938	-4.34763	3.42829	0.0262352	0.809611	-3.01032
										XR_003166326.2	4.61929	-3.56167	3.27989	0.0286489	0.882156	-3.07851			XM_025845264.2	-5.95355	-4.20155	-3.42785	0.0262458	0.809611	-2.99994
										XM_025784319.2	1.04209	3.2707	3.27957	0.0286578	0.882156	-3.94638			XM_025834401.2	1.71738	-0.154045	3.40279	0.0262602	0.809611	-3.02264
										XR_003178968.2	5.62531	-4.28525	3.27952	0.0286593	0.882156	-3.11253			XM_025840098.2	-5.96372	-4.19569	-3.42654	0.0262776	0.809611	-3.00205
										XM_025804064.2	0.853575	4.7168	3.27835	0.0286919	0.882156	-4.28895			XM_025789482.2	-0.455935	7.40337	-3.42639	0.0262811	0.809611	-4.55144
										XM_025807176.2	0.504673	3.95816	3.25068	0.0286921	0.882156	-4.11084			XM_025824374.2	6.05069	-4.27508	3.42634	0.0262823	0.809611	-3.01674
										XM_025756905.2	-1.08704	2.10222	-3.25684	0.0287042	0.882156	-3.48371			XR_003182439.1	0.429133	4.65754	3.40117	0.0263	0.809611	-4.14314
										XM_025831087.2	-6.00584	-4.30256	-3.2777	0.0287099	0.882156	-3.14145			XM_029290579.1	3.9534	-2.9899	3.42538	0.0263057	0.809611	-2.97818
										XM_025768021.2	1.38573	1.54095	3.27737	0.0287192	0.882156	-3.41741			XM_025824796.2	4.54632	-2.75048	3.42537	0.0263058	0.809611	-3.0119
										XR_003199033.2	3.85004	-2.387	3.27715	0.0287252	0.882156	-3.06895			XM_025766645.2	0.735593	5.54717	3.42514	0.0263114	0.809611	-4.27222
										XM_025810106.2	2.19794	-2.40736	3.24884	0.0287255	0.882156	-3.06816			XM_025754403.2	-0.451562	4.90054	-3.41298	0.0263115	0.809611	-4.17109
										XM_025803439.2	5.01078	-4.34982	3.26506	0.0287323	0.882156	-3.24594			XM_025773658.2	-6.02561	-4.17286	-3.42491	0.0263171	0.809611	-3.00453
										XM_029297787.1	4.43759	-3.77105	3.27674	0.0287368	0.882156	-3.10214			XM_025821434.2	-5.9731	-4.19179	-3.42325	0.0263575	0.809611	-3.00503
										XR_003814198.1	-5.60177	-4.43011	-3.2763	0.0287491	0.882156	-3.13848			XM_025824173.1	4.21195	-3.2999	3.41151	0.0263659	0.809611	-3.08692
										XM_025818922.2	-3.95783	-4.94537	-3.24684	0.0287602	0.882156	-3.26417			XM_025749256.2	2.79301	-0.620726	3.42265	0.0263721	0.809611	-2.96167
										XM_029296435.1	5.39978	-4.37215	3.27589	0.0287605	0.882156	-3.11707			XM_025840675.2	0.447105	4.294	3.39809	0.026376	0.809611	-4.09384
										LOC112748849	0.549108	4.62164	3.27588	0.0287606	0.882156	-4.26582			XM_025802050.2	-1.60378	0.749378	-3.42203	0.0263871	0.809611	-3.28227
										XM_029291862.1	-1.48762	2.74018	-3.27557	0.0287694	0.882156	-3.81371			XM_029287728.1	-4.75915	-2.95199	-3.42191	0.0263902	0.809611	-2.99256
										XM_025841005.2	1.3408	3.71671	3.27552	0.0287708	0.882156	-3.97383			XM_025818253.2	4.11029	-3.85434	3.40601	0.026393	0.809611	-3.09376
										XM_025823999.2	3.49784	-1.07896	3.27549	0.0287716	0.882156	-3.04496			LOC112779233	-1.1663	2.19349	-3.42153	0.0263993	0.809611	-3.52677
										XR_003189904.2	5.59301	-4.2985	3.27492	0.0287875	0.882156	-3.11505			XM_025819725.2	5.80204	-4.36361	3.42153	0.0263993	0.809611	-3.01654
										XM_025843712.2	-0.662759	4.27999	-3.2749	0.028788	0.882156	-4.09078			XM_025803031.2	-2.59686	-1.21142	-3.4214	0.0264025	0.809611	-2.99741
										XR_003811765.1	0.755003	2.57439	3.27096	0.028792	0.882156	-3.88595			XR_003172158.2	-5.98974	-4.19418	-3.42134	0.0264041	0.809611	-3.00222
										XM_025829632.2	4.88083	-2.12016	3.27349	0.0288276	0.882156	-3.09468			XM_025815903.2	0.835348	3.03725	3.42128	0.0264055	0.809611	-3.82167
										XM_025749310.2	2.43449	-1.19012	3.24318	0.0288646	0.882156	-3.05557			XM_025782745.2	0.389304	5.30348	3.39641	0.0264177	0.809611	-4.23688
										XM_025821737.2	-0.396216	6.81129	-3.27173	0.0288769	0.882156	-4.57408			XM_025750594.1	-3.13892	-2.41656	-3.4085	0.0264399	0.809611	-2.97267
										XR_003157199.2	-4.48244	-0.516228	-3.27151	0.0288831	0.882156	-3.07103			XM_029290934.1	-2.6265	-0.138059	-3.41979	0.0264418	0.809611	-3.32382
										XM_025776224.2	0.576389	5.07787	3.27091	0.0288999	0.882156	-4.28709			XM_025759847.2	4.77854	-3.18465	3.41916	0.0264573	0.809611	-3.01734
										XR_003187151.2	5.61646	-4.28826	3.27002	0.0289249	0.882156	-3.11991			XR_003178741.1	5.84775	-4.34554	3.41864	0.0264698	0.809611	-3.0189
										XM_025771177.2	0.396913	5.16968	3.24048	0.028942	0.882156	-4.32411			XM_025763757.2	-5.97077	-4.19829	-3.41859	0.026471	0.809611	-3.00517
										XM_025843057.2	2.14454	-0.180493	3.24832	0.0289439	0.882156	-3.09405			XM_025774472.1	4.16684	-4.85503	3.39422	0.026472	0.809611	-3.15186
										XM_025835167.2	1.99819	1.08844	3.26881	0.028959	0.882156	-3.27533			XM_025812333.2	-4.37011	-4.06853	-3.41263	0.0264723	0.809611	-3.07859
										XM_025759365.2	6.01132	-4.16173	3.26877	0.0289601	0.882156	-3.12111			XR_003811416.1	-1.37851	1.54397	-3.41853	0.0264726	0.809611	-3.50004
										XR_003197047.2	5.7529	-4.2421	3.26869	0.0289623	0.882156	-3.12213			XM_025795531.2	-0.432826	4.39619	-3.39416	0.0264735	0.809611	-4.1195
										XM_025762961.1	-0.470992	3.80367	-3.23926	0.0289769	0.882156	-4.06082			XM_025845019.2	-3.58512	-0.604767	-3.41825	0.0264794	0.809611	-2.96751
										XM_025827888.1	0.829079	2.20676	3.23926	0.028977	0.882156	-3.64391			XR_003812895.1	-6.1932	-4.11739	-3.41795	0.0264869	0.809611	-3.00894
										XM_029287511.1	-6.44831	-4.05272	-3.26813	0.0289781	0.882156	-3.09314			LOC112797504	-1.07952	2.0906	-3.41768	0.0264934	0.809611	-3.59666
										XR_003159552.2	-3.16706	-1.63296	-3.2516	0.028981	0.882156	-3.06357			XM_025794637.2	0.434679	6.69976	3.4176	0.0264953	0.809611	-4.45231
										XM_025827670.2	-0.917025	2.26415	-3.24659	0.0290003	0.882156	-3.63332			XM_025784284.2	2.26103	-0.47637	3.39323	0.0264965	0.809611	-2.96813
										XM_025800173.1	-5.75179	-4.381	-3.26713	0.0290064	0.882156	-3.13689			XM_025832466.2	-1.0539	4.47893	-3.41721	0.0265049	0.809611	-4.11178
										XM_025761808.1	-1.85954	0.931549	-3.26635	0.0290283	0.882156	-3.29563			XR_003172535.1	0.609047	2.82641	3.39272	0.0265093	0.809611	-3.80206
										XM_025757716.2	1.21013	2.18677	3.26619	0.029033	0.882156	-3.62044			XM_025763605.2	-3.07041	-2.36532	-3.39876	0.0265208	0.809611	-2.98041
										XM_025786650.2	0.612176	2.85455	3.23627	0.029063	0.882156	-3.91189			XM_025795757.2	0.579212	4.34161	3.4165	0.0265223	0.809611	-4.0613
										XR_003193586.2	0.674928	2.96557	3.24535	0.0290755	0.882156	-3.91538			XM_025781799.2	-4.0052	-3.39032	-3.39981	0.0265224	0.809611	-3.08472
										XM_025786076.2	0.806899	3.17099	3.26454	0.0290795	0.882156	-3.89761			XR_003162127.1	-3.36861	-1.69976	-3.41618	0.0265301	0.809611	-3.01483
										XM_025829359.2	3.65818	-3.54094	3.24494	0.0290818	0.882156	-3.11076			XM_025819949.2	0.756582	2.62872	3.399	0.0265418	0.809611	-3.67282
										XM_025792573.2	-2.10739	0.735208	-3.26408	0.0290926	0.882156	-3.41601			XM_029290341.1	5.39221	-2.5754	3.41517	0.0265549	0.809611	-2.99016
										XM_025823968.2	-0.654073	2.39939	-3.23495	0.029101	0.882156	-3.77591			LOC112710032	-3.93156	-4.81712	-3.39065	0.0265609	0.809611	-3.13366
										XM_025828309.1	0.780956	2.57532	3.24417	0.0291039	0.882156	-3.78359			XM_025839671.1	-0.667798	4.11219	-3.41442	0.0265734	0.809611	-4.07456
										XR_003811746.1	0.523464	3.30651	3.23472	0.0291075	0.882156	-4.02087			XR_003818802.1	-5.404	-3.92733	-3.41397	0.0265844	0.809611	-2.99853
										XM_025774487.1	-1.06102	1.90517	-3.2635	0.0291088	0.882156	-3.79652			XM_025811635.2	-5.95698	-4.2023	-3.4139	0.0265862	0.809611	-3.00904
										XR_003197275.2	5.73233	-4.24925	3.26308	0.0291208	0.882156	-3.12632			XR_003172159.2	-5.96667	-4.20213	-3.41353	0.0265953	0.809611	-3.00815
										XM_025803301.2	3.18324	-1.77936	3.23588	0.0291258	0.882156	-3.09046			XM_025776958.2	5.7845	-4.37608	3.41339	0.0265988	0.809611	-3.02011
										XM_025801102.2	-0.364183	5.96681	-3.23945	0.0291705	0.882156	-4.47719			XR_003182445.1	0.392919	6.4997	3.41281	0.0266129	0.809762	-4.45656
										XM_025794170.2	-5.6914	-4.41062	-3.26108	0.0291777	0.882156	-3.13637			XM_025828568.1	-4.16118	-0.430254	-3.4122	0.0266279	0.809812	-2.96344
										XR_003197398.2	4.3298	-2.96072	3.26099	0.02918	0.882156	-3.09352			XR_003812030.1	-0.904404	2.22706	-3.412	0.026633	0.809812	-3.63406
										XM_025753651.2	-2.79359	0.470263	-3.26094	0.0291815	0.882156	-3.19994			XM_025816632.2	-1.22795	1.01279	-3.38958	0.0266855	0.810868	-3.27575
										XM_029288235.1	-1.15723	0.823447	-3.23471	0.0291844	0.882156	-3.41489			XM_025763509.1	0.389324	6.698	3.40887	0.0267103	0.810868	-4.46911
										XM_029297989.1	-3.48219	0.541899	-3.26029	0.0292001	0.882156	-3.10819			XM_025821736.2	-5.86947	-3.76267	-3.40753	0.0267433	0.810868	-2.999
										XM_025759610.2	0.351663	6.69521	3.24474	0.0292017	0.882156	-4.56284			XM_025757008.1	-0.903997	1.98564	-3.3965	0.0267447	0.810868	-3.56121
										XM_025752121.2	-2.21918	-0.512903	-3.26012	0.0292049	0.882156	-3.79663			XM_025820832.2	5.54717	-3.04055	3.40727	0.0267497	0.810868	-2.98379
										XR_003811608.1	-2.9916	-2.45794	-3.23109	0.0292126	0.882156	-3.08319			XM_025790082.2	-0.878191	1.89947	-3.38954	0.0267506	0.810868	-3.54858
										XM_025784181.2	5.42818	-4.35182	3.25968	0.0292172	0.882156	-3.13488			XM_025842896.2	-1.05042	1.93608	-3.40719	0.0267517	0.810868	-3.57416
										XM_029295321.1	-3.01582	-2.03779	-3.24393	0.0292279	0.882156	-3.06435			XM_025830160.2	0.712606	2.6735	3.39322	0.0267648	0.810868	-3.75206
										XM_025794608.2	1.14091	1.52885	3.24871	0.0292428	0.882156	-3.51596			XM_025797298.2	-3.99039	-4.79269	-3.38177	0.0267834	0.810868	-3.13934
										XM_025832177.1	1.7104	0.821968	3.25858	0.0292487	0.882156	-3.27131			XM_025816211.2	4.1629	-0.950699	3.40521	0.0268009	0.810868	-2.96905
										XM_029292183.1	-4.00339	-4.08817	-3.22867	0.0292829	0.882156	-3.24612			XM_025764728.1	-4.96312	-4.43378	-3.40483	0.0268104	0.810868	-3.13027
										XM_025827421.2	-0.748534	8.44178	-3.25693	0.0292956	0.882156	-4.79134			XM_029291519.1	-5.89802	-4.22186	-3.40473	0.0268127	0.810868	-3.01712
										XM_025833922.1	-1.34543	0.944414	-3.23533	0.0293029	0.882156	-3.342			XR_003817766.1	-6.23557	-4.10511	-3.40468	0.026814	0.810868	-3.01858
										XM_025800217.1	2.45111	-0.868755	3.2345	0.0293062	0.882156	-3.07294			XM_025838719.2	-1.17525	2.61915	-3.4045	0.0268185	0.810868	-3.77441
										XM_025823948.1	-0.250361	8.02545	-3.22705	0.0293302	0.882156	-4.78726			XM_025830894.2	0.294444	7.41559	3.39236	0.0268202	0.810868	-4.60135
										XM_025775099.2	2.21545	4.22806	3.25567	0.0293316	0.882156	-3.93674			XR_003166325.1	4.6423	-3.139	3.40442	0.0268205	0.810868	-3.04887
										XM_025837748.2	-5.72674	-4.39012	-3.25565	0.0293324	0.882156	-3.14534			XM_025768973.2	-0.786932	2.58822	-3.40404	0.0268299	0.810868	-3.7679
										XM_025790840.2	-0.46897	7.07948	-3.25534	0.029341	0.882156	-4.62808			XM_025813217.2	-1.15863	0.846977	-3.37978	0.0268336	0.810868	-3.29344
										XM_025773644.2	-0.546421	3.65356	-3.22647	0.029347	0.882156	-4.02968			XM_025789908.2	1.10205	1.50168	3.39952	0.0268488	0.810967	-3.45365
										XR_003159218.2	5.58218	-4.30084	3.25487	0.0293545	0.882156	-3.13117			XM_025809859.2	-0.40802	4.50024	-3.37861	0.026863	0.810967	-4.1586
										XM_025748617.2	4.43345	-4.5756	3.2282	0.0293673	0.882156	-3.2604			XM_025753963.2	0.46223	4.30105	3.38475	0.0268652	0.810967	-4.13609
										XM_025813946.2	-5.79045	-3.27861	-3.25407	0.0293775	0.882156	-3.24021			XM_025828290.2	-0.841492	2.31712	-3.39286	0.0268737	0.810967	-3.64597
										XM_025798103.1	-0.706581	3.37268	-3.25402	0.0293788	0.882156	-3.99945			XM_025781211.2	-0.808249	1.97426	-3.37742	0.026893	0.811271	-3.54817
										XM_025806508.2	0.722959	3.49936	3.25372	0.0293876	0.882156	-3.99637			XM_025752794.2	0.474771	4.6158	3.38895	0.0269323	0.811425	-4.15196
										XM_025831613.2	0.378442	5.21234	3.2249	0.0293928	0.882156	-4.3376			XM_025795877.2	1.40941	1.53943	3.39825	0.0269743	0.811425	-3.38996
										XM_025844751.2	0.517021	3.98727	3.22934	0.0293949	0.882156	-4.13148			XM_025838325.2	-0.923172	3.20003	-3.39756	0.0269916	0.811425	-3.91413
										XM_029295146.1	5.51308	-4.32352	3.25288	0.0294117	0.882156	-3.14123			XR_003156878.2	-5.88018	-4.22861	-3.39737	0.0269963	0.811425	-3.0225
										XM_025761231.1	-0.961368	1.71018	-3.22365	0.0294292	0.882156	-3.54619			XM_025809600.1	-0.856467	3.08741	-3.39734	0.026997	0.811425	-3.83262
										XM_025787231.1	-0.5237	4.67735	-3.25006	0.029431	0.882156	-4.25652			XM_025815200.2	0.606872	4.07178	3.39718	0.0270011	0.811425	-4.0063
										XM_025763738.2	3.63888	-4.36006	3.22306	0.0294464	0.882156	-3.20485			XM_029296280.1	4.16709	-4.85904	3.37239	0.0270206	0.811425	-3.15487
										XM_025833554.2	0.313296	5.98709	3.22264	0.0294587	0.882156	-4.51184			XM_025757834.2	4.13206	-4.87007	3.3716	0.0270407	0.811425	-3.16498
										XM_025839976.2	-0.360837	5.15965	-3.22211	0.0294743	0.882156	-4.34486			XR_003815788.1	-6.15639	-4.13192	-3.39537	0.0270464	0.811425	-3.02572
										XM_025765840.1	3.34814	-1.53641	3.24736	0.0294824	0.882156	-3.07093			XM_025842104.1	0.51047	4.32581	3.39525	0.0270494	0.811425	-4.23702
										XM_025776630.2	-0.529109	4.26831	-3.23467	0.0294864	0.882156	-4.17616			XM_025843971.2	6.42267	-4.16142	3.39419	0.0270761	0.811425	-3.03642
										XM_025828278.2	-5.14337	-1.66101	-3.25013	0.0294905	0.882156	-3.07424			XR_003189736.2	-1.37017	-4.16477	-3.37829	0.0270893	0.811425	-3.22667
										XM_029293597.1	2.48174	-1.00888	3.23135	0.0294935	0.882156	-3.08051			XM_025846137.2	0.649892	5.38365	3.39341	0.0270958	0.811425	-4.28954
										XM_025759078.2	-4.28985	-0.332765	-3.25001	0.0294939	0.882156	-3.07314			XM_025771921.2	0.482106	3.94231	3.36913	0.0271038	0.811425	-4.04513
										XM_025794850.2	4.74059	-2.7079	3.24988	0.0294978	0.882156	-3.07375			XM_025765217.1	0.417966	4.67852	3.36907	0.0271054	0.811425	-4.18361
										XR_003816310.1	5.76119	-4.28565	3.24968	0.0295035	0.882156	-3.1233			XR_003165694.1	5.82408	-4.35252	3.39263	0.0271153	0.811425	-3.04086
										XM_025781839.2	2.60171	0.0108279	3.24917	0.0295181	0.882156	-3.1014			XM_025800954.2	0.63477	4.65999	3.3926	0.0271161	0.811425	-4.168
										XM_025750641.1	-0.412616	5.3153	-3.22523	0.0295189	0.882156	-4.3575			XM_025782223.2	0.73995	5.20713	3.39205	0.02713	0.811425	-4.27754
										XM_029292061.1	-3.54954	-2.11188	-3.23875	0.0295371	0.882156	-3.09124			XM_025810894.2	-0.45911	6.10378	-3.39184	0.0271353	0.811425	-4.38935
										XM_025765001.2	3.15983	-0.811384	3.2449	0.0295431	0.882156	-3.06879			XM_025762219.2	-0.309884	6.4805	-3.36782	0.0271374	0.811425	-4.48582
										XM_029292238.1	5.63593	-4.31477	3.24826	0.0295443	0.882156	-3.12703			XR_003196652.2	5.77984	-4.36857	3.39172	0.0271383	0.811425	-3.04066
										XM_025829001.2	-1.08924	5.09916	-3.24812	0.0295484	0.882156	-4.32039			XM_025835927.2	1.4706	0.607157	3.36859	0.0271423	0.811425	-3.166
										XM_025797881.2	0.441026	4.32299	3.21878	0.0295721	0.882156	-4.19955			XM_025765554.2	-5.03955	-0.621086	-3.39153	0.027143	0.811425	-2.98012
										XM_025773684.1	-0.463527	4.04229	-3.21874	0.0295733	0.882156	-4.13295			XR_003202089.2	2.17291	-0.302276	3.39145	0.0271451	0.811425	-3.04799
										XR_003159990.2	5.41946	-4.35524	3.24715	0.0295764	0.882156	-3.14454			XM_025790773.2	5.83611	-4.34842	3.39134	0.0271479	0.811425	-3.04201
										XM_025837859.2	0.798404	3.1273	3.23754	0.0296573	0.882156	-3.84797			XM_025760313.2	-1.14086	4.68692	-3.38939	0.027197	0.811425	-4.18791
										XM_029298001.1	5.84794	-4.22065	3.24394	0.0296694	0.882156	-3.14697			XR_003812277.1	5.78867	-4.3652	3.38935	0.027198	0.811425	-3.04275
										XM_025798061.1	5.94041	-4.19248	3.24389	0.0296707	0.882156	-3.1462			XM_025789383.1	5.76099	-4.37585	3.38929	0.0271996	0.811425	-3.04199
										XM_025838423.2	-4.04676	-1.56755	-3.24354	0.0296808	0.882156	-3.07392			XM_025750149.2	-5.93958	-4.20537	-3.38891	0.027209	0.811425	-3.02972
										XM_025758129.2	-0.99672	1.46692	-3.21508	0.0296812	0.882156	-3.50245			XM_025753941.2	1.10209	1.2771	3.38446	0.0272139	0.811425	-3.46145
										XM_025833400.2	5.44928	-4.34526	3.2431	0.0296935	0.882156	-3.14812			XM_025838342.2	-0.73056	2.87109	-3.36439	0.0272251	0.811425	-3.6705
										XM_025808375.2	5.83208	-4.22034	3.24234	0.0297157	0.882156	-3.14173			XM_025751544.2	-4.06002	-4.77221	-3.36487	0.0272289	0.811425	-3.13387
										XR_003818606.1	5.60003	-4.29463	3.2417	0.0297341	0.882156	-3.14179			XR_003151073.2	5.76533	-4.38551	3.3881	0.0272297	0.811425	-3.03729
										XM_025753373.2	4.92324	-1.91332	3.2416	0.0297372	0.882156	-3.0985			XM_025750553.2	-4.13211	-4.76358	-3.37369	0.0272325	0.811425	-3.11428
										XM_025788480.2	1.10334	1.48197	3.22076	0.0297372	0.882156	-3.50046			XM_025810983.2	-0.477453	4.51975	-3.37854	0.0272351	0.811425	-4.16629
										XM_029295856.1	4.43999	-3.25939	3.24155	0.0297384	0.882156	-3.15435			XM_025777555.2	-6.80227	-3.95454	-3.38781	0.027237	0.811425	-3.01738
										XM_025791719.2	-1.88257	1.14194	-3.24012	0.0297802	0.882156	-3.51848			XM_025788450.2	1.44933	0.137837	3.3627	0.0272685	0.811425	-3.1484
										XM_025814973.2	-0.728419	5.66671	-3.23902	0.0298121	0.882156	-4.41778			XM_029293981.1	2.38928	-1.16565	3.36739	0.0272817	0.811425	-2.99511
										XR_003189733.2	5.32506	-4.393	3.23901	0.0298125	0.882156	-3.14723			XM_025777256.2	1.5732	0.890334	3.38341	0.027298	0.811425	-3.21366
										XM_025815676.1	0.799244	4.50809	3.239	0.0298127	0.882156	-4.23535			XM_025845976.2	-1.08236	2.6751	-3.3852	0.0273031	0.811425	-3.69599
										XM_025832653.2	0.424122	4.69629	3.21239	0.029836	0.882156	-4.31779			XR_003175599.2	0.802671	2.72588	3.38393	0.0273354	0.811425	-3.81476
										XM_025811292.2	5.08278	-0.165015	3.2382	0.0298361	0.882156	-3.21768			XM_025759057.2	0.769275	2.32346	3.3601	0.0273355	0.811425	-3.62092
										XR_003187256.2	0.702332	2.77599	3.21788	0.0298377	0.882156	-3.89229			XM_025815664.2	-0.893502	2.20213	-3.38385	0.0273374	0.811425	-3.70502
										XM_025791081.2	5.81142	-4.23273	3.2374	0.0298595	0.882156	-3.15208			XM_025747773.2	-0.407511	4.44384	-3.35991	0.0273405	0.811425	-4.1971
										XM_025749007.2	5.56908	-3.72449	3.23723	0.0298644	0.882156	-3.13906			XM_025783312.2	-0.772371	2.88292	-3.38107	0.0273425	0.811425	-3.77988
										XM_025761857.2	0.575796	3.12573	3.20874	0.0298689	0.882156	-3.98068			XM_025801079.2	-5.95204	-4.20104	-3.38356	0.0273447	0.811425	-3.03406
										XM_025771567.2	3.90226	-4.79382	3.20847	0.0298769	0.882156	-3.25977			XM_025830193.2	-1.08401	1.02616	-3.35831	0.0273817	0.811425	-3.31768
										XM_025832100.2	4.17428	-4.67838	3.20833	0.0298812	0.882156	-3.27608			XR_003818070.1	-5.95193	-4.20087	-3.38196	0.0273855	0.811425	-3.0366
										XM_025751065.2	0.364591	5.09866	3.20782	0.0298964	0.882156	-4.37414			XM_025838942.2	-0.961807	3.20161	-3.3817	0.0273921	0.811425	-3.92325
										XM_025827243.2	0.370448	5.03435	3.20772	0.0298995	0.882156	-4.36872			XM_029297248.1	-6.0613	-4.16474	-3.38168	0.0273927	0.811425	-3.03706
										XM_025815343.2	-0.714925	3.48089	-3.23574	0.0299044	0.882156	-3.98524			XM_025776015.1	-0.787942	3.20767	-3.38163	0.0273937	0.811425	-3.83909
										XM_025820079.2	0.728316	3.51274	3.23511	0.0299063	0.882156	-3.9671			XM_025759224.2	0.466484	4.91204	3.37206	0.0274007	0.811425	-4.19805
										XM_025833170.1	-0.257756	7.57208	-3.20721	0.0299146	0.882156	-4.73931			XR_003172937.2	-3.18747	-1.15459	-3.37189	0.0274051	0.811425	-3.00161
										XM_025764542.2	-1.8017	-0.406898	-3.2069	0.0299237	0.882156	-3.1216			XM_025778513.2	-0.336011	5.98635	-3.3572	0.0274105	0.811425	-4.41716
										XM_025782267.1	-0.271965	7.72818	-3.21072	0.0299428	0.882156	-4.76804			XM_029294727.1	-3.972	-3.50398	-3.38054	0.0274215	0.811425	-3.03278
										XM_025787855.2	-0.880136	2.13058	-3.2162	0.0299435	0.882156	-3.70824			XR_003155794.2	-4.13425	-1.98571	-3.3802	0.0274302	0.811425	-2.99768
										XM_025800832.1	0.390648	5.58016	3.2102	0.0299623	0.882156	-4.4203			XM_029288364.1	-0.677924	4.71774	-3.38019	0.0274304	0.811425	-4.20361
										XM_029295678.1	-3.74544	-3.2699	-3.2232	0.0299765	0.882156	-3.12127			LOC112786468	4.11776	-4.87815	3.35607	0.0274396	0.811425	-3.17113
										XM_025763812.2	0.474693	5.10532	3.23318	0.0299827	0.882156	-4.38628			XM_025826579.2	0.92567	4.55679	3.37911	0.027458	0.811425	-4.17898
										XM_025753547.2	0.367501	4.99704	3.20478	0.0299871	0.882156	-4.35876			XM_025758640.2	-1.58403	-1.225	-3.37884	0.0274651	0.811425	-3.46336
										XM_025779379.2	-3.93995	-4.95544	-3.20415	0.0300059	0.882156	-3.29021			XR_003199681.2	5.92686	-4.31946	3.37868	0.0274692	0.811425	-3.05199
										XM_025808172.2	-3.93995	-4.95544	-3.20415	0.0300059	0.882156	-3.29021			XM_025799115.2	1.86467	0.0990322	3.36097	0.0274835	0.811425	-3.06956
										XM_025795708.1	1.07846	1.75922	3.21306	0.0300149	0.882156	-3.53781			XM_029298232.1	-2.0623	1.10915	-3.37786	0.02749	0.811425	-3.48794
										XM_029292285.1	5.27947	-1.27038	3.23085	0.0300512	0.882156	-3.08558			XR_003186402.2	-1.02601	2.18243	-3.37776	0.0274927	0.811425	-3.67781
										XM_025791288.2	3.6841	-4.03259	3.2273	0.0300521	0.882156	-3.10552			XM_025770540.2	-0.984528	5.2457	-3.37757	0.0274975	0.811425	-4.27104
										XR_003196452.2	-4.80836	-3.51008	-3.23081	0.0300523	0.882156	-3.14919			XM_025833827.2	1.60869	0.481699	3.35284	0.0275235	0.811457	-3.12294
										XM_025835728.2	-0.646632	3.0081	-3.2149	0.0300767	0.882156	-4.00629			XM_025828315.2	0.871816	3.90804	3.37581	0.0275426	0.811457	-4.06391
										XM_025763922.2	-5.49831	-4.46815	-3.22948	0.0300916	0.882156	-3.17226			XM_025830109.2	-1.00416	2.69857	-3.37563	0.0275471	0.811457	-3.80133
										XM_025827163.2	0.426045	4.81745	3.20749	0.0301094	0.882156	-4.3578			XM_025809816.2	4.8824	-0.477807	3.37522	0.0275576	0.811457	-3.41787
										XM_025783558.2	-5.6943	-4.40154	-3.22884	0.0301103	0.882156	-3.16612			LOC112786333	-0.459817	4.41094	-3.35952	0.0275593	0.811457	-4.16881
										XM_025769126.2	-5.19444	-1.89949	-3.22873	0.0301137	0.882156	-3.11666			XM_025781011.2	-0.89441	1.88845	-3.3598	0.0275624	0.811457	-3.56388
										XM_025828420.2	-1.58479	0.449176	-3.22699	0.0301137	0.882156	-3.33235			XM_025763675.2	-1.21292	2.71748	-3.37476	0.0275694	0.811457	-3.75043
										XM_025764553.1	-5.46645	-4.48324	-3.22872	0.0301141	0.882156	-3.16952			LOC112714957	0.434798	7.31611	3.37431	0.027581	0.811457	-4.61541
										XM_025843295.2	3.55519	-1.71678	3.22817	0.0301301	0.882156	-3.09042			XM_025844907.2	2.83111	0.575816	3.37429	0.0275816	0.811457	-3.13091
										XM_025842151.2	-2.17451	0.373551	-3.2279	0.0301381	0.882156	-3.47248			XM_025784517.2	5.40537	-2.83395	3.37389	0.0275919	0.811491	-3.00065
										XM_025813435.2	-1.76686	-0.144184	-3.19948	0.0301459	0.882156	-3.17589			XM_029290403.1	1.2368	1.82353	3.37304	0.0276136	0.811758	-3.53236
										XR_003169205.2	3.87173	-3.36246	3.19944	0.0301471	0.882156	-3.20829			XM_025792829.2	5.27431	-3.1884	3.37236	0.0276312	0.811758	-3.00788
										XM_025790112.2	5.54856	-4.34109	3.22752	0.0301494	0.882156	-3.14361			XR_003169118.2	5.73189	-4.38625	3.37213	0.027637	0.811758	-3.05486
										XM_025778055.2	1.18566	2.49553	3.22744	0.0301518	0.882156	-3.72854			XM_029295924.1	3.45388	-1.03644	3.37195	0.0276418	0.811758	-3.00365
										XM_029288237.1	5.67216	-4.27204	3.2269	0.0301676	0.882156	-3.15352			XM_025762007.2	1.3962	0.365555	3.37127	0.0276592	0.811758	-3.34578
										XM_025782764.1	0.958911	3.28835	3.22599	0.0301946	0.882156	-3.97417			XM_025844141.2	-0.574952	3.27955	-3.34762	0.0276596	0.811758	-3.92196
										XM_025795799.2	0.727504	2.17326	3.19709	0.0302181	0.882156	-3.7207			XM_025750657.1	0.648344	4.5395	3.37079	0.0276717	0.811758	-4.15363
										XM_025840660.2	0.605683	3.40558	3.20386	0.0302204	0.882156	-4.03099			XM_025822005.2	1.23309	0.375032	3.34704	0.0276748	0.811758	-3.23916
										XM_025778259.2	-3.91893	-3.71482	-3.19644	0.0302376	0.882156	-3.25187			XM_025765596.1	0.539813	3.61075	3.35375	0.0276982	0.811788	-4.0197
										XM_029287637.1	-3.66153	-1.85579	-3.22445	0.03024	0.882156	-3.08792			XR_003172461.2	-0.680959	2.12842	-3.34601	0.0277018	0.811788	-3.72508
										XM_025781205.1	5.30487	-4.41272	3.22363	0.0302643	0.882156	-3.15418			XM_025819862.2	-0.499343	4.00996	-3.35337	0.027709	0.811788	-4.09393
										XM_025758392.2	0.316841	5.91161	3.19541	0.0302687	0.882156	-4.47925			XR_003184002.2	5.71095	-4.39444	3.36834	0.0277347	0.811788	-3.05715
										XM_025753824.2	0.336304	5.44266	3.19539	0.0302694	0.882156	-4.43084			XR_003198829.2	-4.00993	-4.78143	-3.34458	0.0277393	0.811788	-3.17724
										XM_025839654.2	-0.667531	3.43932	-3.22008	0.0302729	0.882156	-4.04769			XM_025748107.2	-0.736811	3.16507	-3.36803	0.0277429	0.811788	-3.89917
										XM_025792761.2	-0.650434	3.4672	-3.214	0.0302842	0.882156	-4.0447			XR_003171701.2	1.82859	0.499203	3.36792	0.0277458	0.811788	-3.21409
										XM_025845016.1	-3.18681	1.71163	-3.22294	0.0302849	0.882156	-3.43494			XR_003196651.2	4.11028	-3.37248	3.36724	0.0277633	0.811788	-3.02634
										XM_025776294.2	3.5988	-4.18984	3.22261	0.0302948	0.882156	-3.09738			XM_025835299.2	-5.99573	-1.4684	-3.36722	0.0277637	0.811788	-3.01032
										XM_029293488.1	1.15177	-4.03669	3.1938	0.0303173	0.882156	-3.40124			XM_025844296.2	3.15461	-0.473836	3.36706	0.0277681	0.811788	-3.02198
										XM_029291857.1	-1.09054	2.42242	-3.22162	0.0303241	0.882156	-3.89135			XM_025802411.1	-1.06211	2.2004	-3.36566	0.0278042	0.812453	-3.68566
										XM_025837852.2	-0.798836	2.90332	-3.21076	0.0303346	0.882156	-3.84608			XM_025749221.2	-0.776503	3.51536	-3.3653	0.0278137	0.812453	-3.98203
										XM_025781069.2	-0.587187	5.73454	-3.22108	0.03034	0.882156	-4.46368			XM_025768562.2	2.86316	-0.268516	3.36427	0.0278404	0.812453	-3.03499
										XM_025755746.2	-1.41419	0.699208	-3.19242	0.0303592	0.882156	-3.2564			XM_025816139.2	5.67827	-4.41643	3.36304	0.0278724	0.812453	-3.05675
										XR_003172800.2	-5.45988	-4.48374	-3.22032	0.0303627	0.882156	-3.17723			XM_025811000.1	-0.803287	3.11329	-3.3626	0.0278838	0.812453	-3.91627
										XR_003175207.1	-5.5906	-4.43647	-3.22007	0.0303702	0.882156	-3.18302			XM_025794851.2	-5.38615	-3.10635	-3.36204	0.0278983	0.812453	-3.01519
										XR_003812652.1	-1.22275	0.17333	-3.19172	0.0303803	0.882156	-3.31489			XM_029297312.1	-3.38318	-3.14488	-3.35096	0.0279012	0.812453	-3.03688
										XM_025831058.2	0.789574	2.73704	3.21961	0.030384	0.882156	-3.92529			XM_025805073.2	-0.898513	3.07497	-3.36168	0.0279075	0.812453	-3.85094
										XM_025783341.2	3.91929	-4.79924	3.19158	0.0303846	0.882156	-3.25538			XR_003811314.1	-6.16066	-4.13517	-3.3614	0.027915	0.812453	-3.05178
										XM_025789896.2	0.673202	4.68562	3.21839	0.0304203	0.882156	-4.2962			XM_025795117.2	-4.40117	-4.62498	-3.34589	0.0279264	0.812453	-3.1797
										XM_025749817.2	5.51458	-4.32548	3.21812	0.0304284	0.882156	-3.15891			XM_025783695.2	-5.28103	-3.06052	-3.36017	0.027947	0.812453	-3.04042
										XM_025767266.2	0.559828	3.49448	3.19081	0.030431	0.882156	-4.05988			XM_025785689.2	-0.49833	4.65267	-3.35629	0.0279517	0.812453	-4.20197
										XM_025783108.2	5.15552	-2.1194	3.21757	0.0304447	0.882156	-3.13852			XM_025783541.2	0.753888	2.40457	3.34109	0.0279623	0.812453	-3.71303
										XM_025827390.2	2.62434	1.05403	3.21704	0.0304605	0.882156	-3.29271			XM_025795845.2	5.2596	-4.08479	3.35884	0.0279817	0.812453	-3.04637
										XM_029293724.1	1.10403	1.7733	3.20631	0.0304666	0.882156	-3.57278			XR_003169133.1	-1.14982	1.5802	-3.352	0.0280117	0.812453	-3.44256
										XR_003155962.2	-5.60086	-4.44655	-3.21615	0.0304873	0.882156	-3.16861			XM_025776319.2	5.66256	-4.41663	3.35742	0.0280189	0.812453	-3.06289
										XM_025766446.2	-0.355276	6.36457	-3.19984	0.0305006	0.882156	-4.58483			XR_003815047.1	2.81547	-1.05681	3.3572	0.0280246	0.812453	-3.34359
										XM_025749937.2	3.70389	-1.94073	3.21569	0.0305008	0.882156	-3.09464			XM_025842517.2	5.7825	-4.36857	3.3571	0.0280272	0.812453	-3.0659
										XR_003157773.2	-1.65575	0.21901	-3.18697	0.030525	0.882156	-3.19699			XM_025782171.2	-5.83529	-4.25391	-3.35584	0.0280603	0.812453	-3.05006
										XM_025821845.1	-0.336461	5.50753	-3.18646	0.0305406	0.882156	-4.43258			XM_025756937.1	-5.82493	-4.24646	-3.35547	0.0280699	0.812453	-3.05549
										XM_025813156.2	6.4092	-3.16587	3.21415	0.030547	0.882156	-3.12123			XM_025832836.2	-0.538783	4.39465	-3.35521	0.0280767	0.812453	-4.18943
										XM_025785676.1	0.297878	6.78265	3.1879	0.0305488	0.882156	-4.6746			LOC112786678	-0.748008	3.53749	-3.35504	0.0280812	0.812453	-3.99292
										XM_025747406.1	-2.95201	0.466373	-3.21406	0.0305499	0.882156	-3.29204			XM_025777447.1	-1.55969	0.359129	-3.34566	0.0280873	0.812453	-3.21073
										LOC112717111	-1.06512	2.28251	-3.21392	0.030554	0.882156	-3.73368			XM_029293287.1	-3.83717	-1.929	-3.3432	0.0280971	0.812453	-3.09254
										XM_025812315.1	-4.0391	-4.91848	-3.18597	0.0305556	0.882156	-3.28031			XM_025757951.2	-1.49135	2.02138	-3.35413	0.028105	0.812453	-3.66391
										XM_025840731.2	0.490487	6.17321	3.21332	0.030572	0.882156	-4.53077			XM_025835172.2	3.92755	-4.96145	3.33063	0.0281083	0.812453	-3.18169
										XM_025841085.2	5.51628	-4.32488	3.2133	0.0305725	0.882156	-3.16275			XM_025819653.2	3.75965	-1.66438	3.35293	0.0281135	0.812453	-3.04533
										XR_003168932.2	-1.11602	0.995903	-3.18512	0.0305813	0.882156	-3.40629			XM_025803156.2	-4.88736	-3.99338	-3.35284	0.0281238	0.812453	-3.17339
										XM_025785877.2	-0.622783	4.21075	-3.21265	0.0305921	0.882156	-4.19812			XM_025748906.2	-0.854708	2.76858	-3.35228	0.0281538	0.812453	-3.78479
										XM_025807644.2	-5.61464	-4.43174	-3.2103	0.0306626	0.882156	-3.17793			XM_025838889.2	-0.82424	4.9195	-3.35221	0.0281555	0.812453	-4.19706
										XM_025841080.2	0.860564	1.98089	3.19216	0.0306649	0.882156	-3.74763			XM_025770926.2	0.226577	8.72276	3.32884	0.0281561	0.812453	-4.83971
										XM_025823352.1	-3.91611	-4.96887	-3.1815	0.0306924	0.882156	-3.29447			XM_029287528.1	-5.81904	-4.24863	-3.35215	0.0281572	0.812453	-3.058
										XM_025824040.1	-0.400354	6.44622	-3.20855	0.0307155	0.882156	-4.57978			XM_025759011.2	0.497323	3.73193	3.32861	0.0281621	0.812453	-4.03731
										XM_025786871.2	-0.652523	4.72426	-3.20831	0.0307226	0.882156	-4.3131			XM_025830698.2	-0.590786	3.62233	-3.34603	0.0281689	0.812453	-4.03231
										XM_025800416.2	-0.421543	5.49821	-3.19305	0.0307426	0.882156	-4.4326			XM_025765880.2	0.873189	2.00987	3.33138	0.0281696	0.812453	-3.58603
										XR_003815826.1	-5.55194	-4.44998	-3.20721	0.0307559	0.882156	-3.19229			XR_003818499.1	-4.28071	-2.21119	-3.35156	0.0281725	0.812453	-3.01809
										XM_025802101.2	-0.798376	7.25696	-3.20706	0.0307605	0.882156	-4.68854			XR_003814942.1	-3.87156	-4.84721	-3.32794	0.02818	0.812453	-3.17105
										XM_029298524.1	0.858048	2.09437	3.19687	0.0307742	0.882156	-3.79731			XM_025755125.2	6.23082	-4.07987	3.35092	0.0281895	0.812453	-3.17105
										XR_003201764.2	0.752257	2.04979	3.17853	0.0307836	0.882156	-3.78532			XR_003150862.2	6.00652	-4.29654	3.35056	0.028199	0.812453	-3.07142
										XM_025845163.2	-0.506508	3.85073	-3.17918	0.0307865	0.882156	-4.16318			XM_029288819.1	5.65936	-4.42666	3.35038	0.0282036	0.812453	-3.0651
										XM_025811556.2	-3.62784	1.53054	-3.2053	0.0308135	0.882156	-3.44752			XR_003192579.1	0.393524	5.97953	3.34837	0.0282054	0.812453	-4.44664
										XM_025786714.2	0.405674	6.28555	3.20495	0.0308243	0.882156	-4.58145			XR_003185880.1	0.318511	7.38053	3.34797	0.0282186	0.812453	-4.65771
										XM_025842941.2	-0.267374	7.79227	-3.18314	0.0308478	0.882156	-4.83036			XM_025754906.2	4.93945	-3.32673	3.3498	0.028219	0.812453	-3.11158
										XM_025778781.2	-1.63347	1.62012	-3.20402	0.0308525	0.882156	-3.45925			XM_025786203.1	4.00437	-3.92262	3.33194	0.0282274	0.812453	-3.13907
										XM_025799486.2	1.88135	3.59196	3.20354	0.0308669	0.882156	-3.87607			XM_029298216.1	2.61248	-2.18363	3.34925	0.0282335	0.812453	-3.09335
										XM_025844041.2	3.90364	-4.78813	3.17581	0.0308678	0.882156	-3.29334			XR_003160953.1	-5.73648	-4.15818	-3.34836	0.028257	0.812453	-3.14936
										XM_025833312.2	2.31538	-2.11624	3.19763	0.0308929	0.882156	-3.15265			XM_025758724.2	-4.05929	-3.58108	-3.33579	0.0282833	0.812453	-3.12853
										XR_003163129.2	5.31781	-4.39241	3.20246	0.0308997	0.882156	-3.17757			XM_025840416.2	-0.438385	5.62144	-3.34713	0.0282896	0.812453	-4.3724
										XM_025843478.2	5.09509	-4.00175	3.20232	0.0309041	0.882156	-3.15321			XM_029298543.1	-1.19112	-4.07839	-3.32584	0.0283102	0.812453	-3.34555
										XM_025763081.2	0.531504	4.09804	3.18353	0.0309058	0.882156	-4.18784			XM_025838765.2	-5.80139	-4.25513	-3.34603	0.0283186	0.812453	-3.06247
										XM_025835081.2	-0.315183	6.31024	-3.17448	0.0309089	0.882156	-4.59098			XM_025813591.2	-0.656288	3.85978	-3.34588	0.0283228	0.812453	-4.03455
										XM_025761771.2	4.02663	-2.41542	3.20199	0.0309141	0.882156	-3.12564			XM_025813480.1	4.01533	-4.92179	3.32231	0.0283311	0.812453	-3.1945
										XM_029298341.1	5.53586	-4.31851	3.20172	0.0309222	0.882156	-3.17202			XM_025834136.2	-0.878321	4.928	-3.3455	0.0283328	0.812453	-4.25802
										XM_025832703.2	0.371628	6.00982	3.18404	0.0309254	0.882156	-4.54031			XM_025839689.2	-5.79662	-4.25997	-3.3454	0.0283355	0.812453	-3.06052
										XM_025767820.2	0.463198	4.08179	3.17381	0.0309295	0.882156	-4.19039			XM_029291876.1	-4.29376	-4.66698	-3.32613	0.02835	0.812453	-3.1906
										XM_025831482.2	-0.608988	3.35931	-3.18397	0.0309348	0.882156	-4.06864			XR_003183596.1	0.494817	3.59925	3.32121	0.0283607	0.812453	-4.0228
										XM_025788321.2	-1.12024	3.88812	-3.20125	0.0309365	0.882156	-4.20739			XM_025793014.2	5.76393	-4.37537	3.34438	0.0283624	0.812453	-3.07699
										XM_025841270.2	-0.379831	4.74444	-3.17333	0.0309444	0.882156	-4.37533			XR_003194196.2	5.7109	-4.39361	3.34435	0.0283632	0.812453	-3.0763
										XM_025802913.2	-0.400839	5.63593	-3.18256	0.0309781	0.882156	-4.46888			XM_025800675.2	2.39552	2.03452	3.34425	0.0283658	0.812453	-3.54435
										XM_025788656.2	-0.384005	4.90014	-3.1716	0.030998	0.882156	-4.34911			XM_025827138.1	-3.4999	-1.97581	-3.33823	0.0283674	0.812453	-3.04524
										XM_029289096.1	5.25172	-4.41904	3.1992	0.0309991	0.882156	-3.17743			XM_025844981.2	0.39051	6.5436	3.34412	0.0283694	0.812453	-4.52678
										XM_029293421.1	2.01119	-4.14098	3.17116	0.0310141	0.882156	-3.15456			XM_025800817.2	-1.29367	4.11255	-3.34339	0.0283889	0.812453	-4.07982
										XM_025807602.2	-3.87835	-4.98554	-3.17082	0.0310224	0.882156	-3.30758			LOC112772636	-0.447068	3.94013	-3.31905	0.0284188	0.812453	-4.12186
										XM_025834752.1	-0.433324	4.44745	-3.1691	0.0310758	0.882156	-4.29532			XR_003186915.2	-0.686421	3.48758	-3.34226	0.0284189	0.812453	-4.0356
										XR_003166147.2	5.56661	-4.35163	3.19667	0.0310761	0.882156	-3.16387			XM_025833739.2	-3.88327	-4.84593	-3.31886	0.0284239	0.812453	-3.17156
										XM_025776558.2	3.61513	-3.89172	3.17084	0.0310783	0.882156	-3.18995			XM_025839252.2	-3.40857	-1.31494	-3.342	0.0284256	0.812453	-3.0402
										XR_003811408.1	5.27085	-4.41003	3.19626	0.0310889	0.882156	-3.18111			XM_025760408.2	0.5707	5.21458	3.34157	0.0284372	0.812453	-4.31915
										XM_025753271.1	2.75673	-2.33635	3.16825	0.0311024	0.882156	-3.13946			XR_003156897.2	-5.74855	-4.2783	-3.3413	0.0284445	0.812453	-3.06369
										XM_025818783.1	-4.82326	-4.24791	-3.19568	0.0311065	0.882156	-3.17587			XM_025815945.2	-3.96023	-4.80577	-3.3173	0.0284662	0.812453	-3.19057
										XM_029290724.1	4.09931	-1.23126	3.19555	0.0311105	0.882156	-3.11172			XM_025807053.2	2.12308	1.89832	3.33957	0.0284905	0.812453	-3.36531
										XR_003201673.1	5.19337	-2.2259	3.19545	0.0311135	0.882156	-3.14769			XM_025839013.2	0.793605	4.00917	3.33884	0.0285101	0.812453	-3.85958
										XM_025838178.2	-0.991766	1.18496	-3.16787	0.0311142	0.882156	-3.47876			XM_025782916.2	2.77873	0.607766	3.3388	0.0285109	0.812453	-3.30341
										XM_025790904.2	0.904175	1.56623	3.16773	0.0311186	0.882156	-3.59046			XM_025841546.1	1.79101	5.0513	3.33872	0.0285131	0.812453	-4.20257
										XM_025835088.2	-0.380764	5.31027	-3.16766	0.0311207	0.882156	-4.41078			XM_025774288.2	0.906206	2.79312	3.33859	0.0285166	0.812453	-3.81731
										XM_025792236.2	0.712374	2.16847	3.16709	0.0311386	0.882156	-3.74929			XM_025757317.2	1.14645	0.729188	3.31503	0.0285276	0.812453	-3.32964
										XM_025819515.2	-0.416184	6.8718	-3.19446	0.0311439	0.882156	-4.66611			XM_025780825.2	1.06403	2.11592	3.3376	0.0285432	0.812453	-3.63048
										XM_025787313.2	0.439885	4.3521	3.1669	0.0311446	0.882156	-4.26736			XM_025843786.2	1.33504	2.07855	3.33736	0.0285496	0.812453	-3.66555
										XM_029287968.1	-5.57002	-4.46672	-3.19385	0.0311627	0.882156	-3.18229			XM_025832489.1	-5.56904	-3.86984	-3.33701	0.0285588	0.812453	-3.06783
										XM_025748235.2	0.580246	4.9109	3.19358	0.0311708	0.882156	-4.36368			XM_025800331.2	-2.80503	-0.668219	-3.33663	0.028569	0.812453	-3.03131
										XM_025783209.2	-5.39417	-4.51431	-3.19346	0.0311745	0.882156	-3.193			XM_025801911.2	-3.90135	-4.83461	-3.31351	0.0285691	0.812453	-3.18085
										XM_025762679.2	0.816418	2.65076	3.18552	0.0311812	0.882156	-3.86573			XM_029291174.1	-1.08422	1.49911	-3.32996	0.0285712	0.812453	-3.49932
										XM_025825297.1	-1.28256	2.36245	-3.1931	0.0311855	0.882156	-3.96745			XR_003811435.1	-5.81623	-4.25078	-3.33652	0.0285721	0.812453	-3.06868
										XM_025775705.2	1.7273	1.70425	3.1931	0.0311857	0.882156	-3.549			XR_003816155.1	5.66957	-4.40873	3.33612	0.0285827	0.812453	-3.08184
										XM_025789604.2	-3.3774	-1.44011	-3.17436	0.0311894	0.882156	-3.14327			XM_025762921.2	-0.717381	2.47424	-3.31284	0.0285871	0.812453	-3.75008
										XR_003199038.2	1.5016	0.982616	3.19271	0.0311976	0.882156	-3.46203			XM_025774793.1	-0.644199	3.24736	-3.32617	0.0286071	0.812453	-3.94208
										XM_029293791.1	2.54115	-2.01778	3.1925	0.031204	0.882156	-3.17649			XM_025804298.2	-5.74158	-1.14393	-3.33431	0.0286313	0.812453	-3.02751
										XM_025829793.1	5.26924	-4.43442	3.19222	0.0312126	0.882156	-3.17538			XM_025777293.2	5.72142	-4.39064	3.33391	0.0286421	0.812453	-3.08288
										XM_025815384.2	-1.98025	2.18679	-3.19167	0.0312294	0.882156	-3.52999			XR_003196495.2	2.08623	1.08029	3.33388	0.0286428	0.812453	-3.2746
										XR_003193620.2	-4.85647	-3.71851	-3.19123	0.0312431	0.882156	-3.1802			XM_025785717.1	-0.459209	4.54039	-3.3189	0.0286475	0.812453	-4.207
										XM_025753713.2	0.808687	2.32113	3.18022	0.0312637	0.882156	-3.86035			XR_003815032.1	-2.68527	-0.647113	-3.32889	0.0286713	0.812453	-3.03416
										XR_003189833.1	-5.39162	-4.5112	-3.19034	0.0312704	0.882156	-3.19757			XM_025831294.2	2.98683	-2.08767	3.30853	0.0287047	0.812453	-3.05384
										XR_003159894.2	5.23087	-4.42712	3.18966	0.0312914	0.882156	-3.18433			XM_025832833.2	-0.743086	3.72292	-3.33144	0.0287084	0.812453	-4.09239
										XM_025839292.2	2.33264	-0.411616	3.18946	0.0312975	0.882156	-3.18071			XM_025793720.2	3.50914	-1.2656	3.33136	0.0287105	0.812453	-3.02984
										XM_025763405.2	-2.36958	-0.628384	-3.18933	0.0313017	0.882156	-3.23034			XM_029287527.1	-5.79317	-4.2583	-3.33133	0.0287112	0.812453	-3.07389
										XR_003812653.1	-1.37512	0.265166	-3.16139	0.0313171	0.882156	-3.32596			XM_025834076.2	0.453205	5.11622	3.3245	0.0287582	0.812453	-4.30759
										XM_025817337.2	1.15089	2.6048	3.18872	0.0313206	0.882156	-3.8979			XM_025817449.2	-0.881993	3.5585	-3.32949	0.0287609	0.812453	-4.00977
										XM_025813921.1	-6.73808	-4.09411	-3.18751	0.0313578	0.882156	-3.19295			XM_025826822.2	0.534704	5.0016	3.32935	0.0287648	0.812453	-4.31317
										XM_025844183.2	0.530189	3.68247	3.16432	0.031361	0.882156	-4.16204			XM_025758029.2	-0.561711	3.90091	-3.32316	0.0287809	0.812453	-4.09721
										XM_025824769.2	3.45105	-1.80366	3.18557	0.0313857	0.882156	-3.12613			XM_025767851.2	0.586622	3.33538	3.31523	0.0287893	0.812453	-3.99197
										XM_025759522.2	4.02372	-2.83941	3.18644	0.0313908	0.882156	-3.1419			XM_025773518.2	1.05537	1.32497	3.3139	0.0288048	0.812453	-3.47638
										XM_025782160.2	0.625395	2.68904	3.1589	0.0313954	0.882156	-3.92248			XM_025759908.2	0.346189	7.53398	3.32774	0.0288084	0.812453	-4.71678
										XM_025843298.2	-4.53341	-3.27836	-3.18612	0.0314008	0.882156	-3.21185			XM_025810550.2	-0.438814	4.21901	-3.30445	0.0288165	0.812453	-4.18637
										XM_025835212.2	-5.73449	-4.39657	-3.18589	0.0314078	0.882156	-3.21002			XM_025826734.1	2.04353	-0.134721	3.31805	0.0288272	0.812453	-3.1008
										XR_003179115.2	5.40233	-4.38288	3.18569	0.0314141	0.882156	-3.17748			XM_025847584.2	-2.6335	1.06888	-3.32677	0.0288344	0.812453	-3.18522
										XM_025774207.2	-0.377818	6.13134	-3.17283	0.0314167	0.882156	-4.56716			XM_025811218.1	1.40388	2.0528	3.32665	0.0288378	0.812453	-3.60835
										XR_003168808.2	0.991349	4.37946	3.18495	0.0314372	0.882156	-4.26069			XM_025820653.2	-4.28603	-3.35106	-3.32492	0.0288396	0.812453	-3.12095
										XM_025809664.1	0.465052	5.76835	3.18442	0.0314533	0.882156	-4.51397			XM_025766743.2	-1.30031	2.13561	-3.32639	0.0288448	0.812453	-3.68571
										XR_003150784.2	-1.03135	1.90009	-3.18409	0.0314636	0.882156	-3.74949			XM_025798447.2	3.98118	-4.95154	3.30312	0.0288529	0.812453	-3.18082
										XM_025751188.2	0.850551	2.64575	3.17281	0.0314661	0.882156	-3.81451			XM_029294555.1	5.65345	-4.41456	3.32605	0.0288541	0.812453	-3.08942
										XM_025793678.2	0.534175	3.33069	3.15664	0.0314668	0.882156	-4.09378			XM_025827279.2	0.94818	1.43483	3.30293	0.0288581	0.812453	-3.49033
										XR_003186344.1	-5.41903	-4.4968	-3.18335	0.0314866	0.882156	-3.20696			XM_025810567.2	-6.34034	-3.91191	-3.32579	0.028861	0.812453	-3.17989
										XM_029291936.1	-5.72188	-3.77165	-3.18314	0.0314932	0.882156	-3.29586			XM_025755697.2	3.9043	-4.97004	3.30258	0.0288676	0.812453	-3.2076
										XR_003156084.2	-5.87911	-4.34728	-3.18209	0.0315257	0.882156	-3.20414			LOC112715739	-0.671211	3.4779	-3.32521	0.0288768	0.812453	-3.98778
										XM_025770498.2	5.94895	-3.12061	3.182	0.0315286	0.882156	-3.18461			XM_025782741.2	-1.05902	0.956286	-3.31391	0.0289005	0.812453	-3.49571
										XM_025811294.2	-1.81782	-0.450147	-3.15397	0.0315514	0.882156	-3.16825			XM_025802770.2	-5.79984	-4.25629	-3.32406	0.028908	0.812453	-3.07962
										XR_003818652.1	1.30065	3.42057	3.18111	0.0315562	0.882156	-4.1878			XR_003193246.2	-5.733	-4.29283	-3.32395	0.028911	0.812453	-3.074
										XM_025754203.2	0.899136	2.80725	3.1752	0.031558	0.882156	-3.7969			XM_025831480.2	1.96799	-0.504244	3.3134	0.0289145	0.812453	-3.10806
										XR_003201209.2	-3.91522	-4.96928	-3.15353	0.0315653	0.882156	-3.31473			XM_025820932.2	5.59211	-4.44603	3.32355	0.0289218	0.812453	-3.08665
										XM_025766611.2	0.793675	2.6379	3.16665	0.0315663	0.882156	-3.86251			XM_029290795.1	-5.0795	-4.04814	-3.32325	0.0289299	0.812453	-3.06665
										XM_025750541.2	0.607357	2.91721	3.15393	0.031571	0.882156	-4.01117			XR_003193064.2	5.71249	-4.39403	3.32319	0.0289315	0.812453	-3.09105
										XM_025809872.2	0.754062	2.97564	3.17951	0.0315717	0.882156	-3.97886			LOC112728986	0.933331	1.74319	3.3001	0.0289361	0.812453	-3.52848
										XM_025832466.2	-0.364489	5.18925	-3.15307	0.03158	0.882156	-4.39743			XM_025819651.2	-0.54877	3.27791	-3.29957	0.0289506	0.812453	-4.01186
										DDI71_pgr001	-4.08633	0.161212	-3.18034	0.0315803	0.882156	-3.12455			XM_025840342.2	0.952681	3.68467	3.32137	0.0289812	0.812453	-4.07113
										XM_025761162.2	0.814068	3.26737	3.17993	0.0315931	0.882156	-4.06636			XM_025827844.1	-0.342888	5.51221	-3.29808	0.0289917	0.812453	-4.40396
										XM_025798082.2	-0.555993	3.70048	-3.16047	0.0315939	0.882156	-4.15841			XM_029293202.1	0.411761	4.73323	3.29794	0.0289957	0.812453	-4.26547
										XM_025828641.2	0.514077	4.13133	3.16693	0.0315981	0.882156	-4.27371			XM_025750275.1	-1.74636	5.31792	-3.32069	0.0289995	0.812453	-4.39415
										XM_025758967.2	-0.521067	5.07142	-3.17927	0.0316136	0.882156	-4.37131			XM_025788998.1	-1.70925	2.72863	-3.32068	0.029	0.812453	-3.7372
										XM_025766855.2	1.07137	1.74153	3.16601	0.0316155	0.882156	-3.61376			XM_025815778.2	-0.566826	3.52799	-3.30984	0.0290042	0.812453	-4.04392
										XM_025844798.2	-1.07163	1.75707	-3.17888	0.0316259	0.882156	-3.74607			LOC112778749	-0.819846	1.6237	-3.29748	0.0290083	0.812453	-3.60208
										XM_025749222.2	-1.00879	2.67253	-3.17861	0.0316343	0.882156	-3.89962			XM_025819050.2	-4.5925	-3.51664	-3.31983	0.0290231	0.812453	-3.08261
										XM_025803671.1	-1.21315	1.46665	-3.15962	0.0316386	0.882156	-3.4888			XR_003197196.2	-0.474857	5.95868	-3.31959	0.0290296	0.812453	-4.51963
										XM_025832065.1	-5.39646	-4.50547	-3.17802	0.0316528	0.882156	-3.21012			XR_003193293.2	-5.93477	-4.21193	-3.31915	0.0290417	0.812453	-3.08285
										XM_025839335.2	-2.58432	3.26212	-3.17789	0.0316569	0.882156	-4.14647			XM_029289562.1	-5.71571	-4.29789	-3.31906	0.0290439	0.812453	-3.07798
										XM_025838684.2	-5.54794	-4.45607	-3.17788	0.031657	0.882156	-3.20197			XM_025767385.2	-4.51041	-3.07306	-3.31898	0.0290462	0.812453	-3.03931
										XM_025781170.2	1.15791	1.80724	3.17768	0.0316632	0.882156	-3.61841			XR_003190038.2	-3.84678	-4.85636	-3.29554	0.0290621	0.812453	-3.19745
										XR_003817682.1	-3.95333	-4.95703	-3.15015	0.031673	0.882156	-3.31572			XM_025768361.2	-3.84678	-4.85636	-3.29554	0.0290621	0.812453	-3.19745
										XM_025763315.2	-5.78417	-4.37649	-3.17662	0.0316965	0.882156	-3.20805			XM_029288900.1	-5.78784	-4.26073	-3.31822	0.029067	0.812453	-3.084
										XM_025825624.2	-0.396375	6.59335	-3.17656	0.0316983	0.882156	-4.64377			XM_025778457.2	0.446642	5.25908	3.31561	0.029086	0.812453	-4.35148
										XM_025842240.2	-5.59104	-4.50568	-3.17599	0.0317162	0.882156	-3.18772			XM_025774099.1	1.0849	3.53699	3.31693	0.0291024	0.812453	-4.03363
										XR_003202657.2	-5.80805	-1.88908	-3.17572	0.0317248	0.882156	-3.14054			XM_025812700.1	3.4367	-2.65523	3.29253	0.0291458	0.812453	-3.11091
										XM_025754041.2	-1.32686	1.74637	-3.17532	0.0317372	0.882156	-3.728			XM_025779286.1	-0.819349	4.42577	-3.31525	0.0291482	0.812453	-4.20315
										XM_025818741.2	1.02503	3.0391	3.17414	0.0317743	0.882156	-3.96462			XM_025831803.2	4.54287	-4.72614	3.30612	0.0291541	0.812453	-3.19774
										XR_003811281.1	3.45331	-3.92482	3.14982	0.0317754	0.882156	-3.18497			XM_025782275.2	5.68105	-4.40531	3.31497	0.0291559	0.812453	-3.09691
										XM_025751348.2	0.400718	5.37383	3.15505	0.031783	0.882156	-4.47988			XM_025751099.2	-5.77684	-4.26468	-3.31475	0.029162	0.812453	-3.08656
										XM_025769884.2	-3.3505	-2.3362	-3.14935	0.0317878	0.882156	-3.17518			XM_025782905.2	-5.88103	-4.22988	-3.31436	0.0291727	0.812453	-3.08636
										XM_025831350.2	0.321126	6.48653	3.14993	0.0317906	0.882156	-4.64938			XM_029291453.1	-5.76812	-4.26843	-3.31318	0.0292052	0.812453	-3.08622
										XM_025750274.2	-0.268124	7.45546	-3.14727	0.0317929	0.882156	-4.80893			XR_003157469.2	-0.955167	-0.963334	-3.31295	0.0292113	0.812453	-3.67998
										XM_025748254.2	-1.29044	-4.18608	-3.14594	0.0318072	0.882156	-3.36105			XM_025755461.2	4.48388	-1.92869	3.31235	0.0292279	0.812453	-3.04468
										XR_003818552.1	-4.03538	-3.50229	-3.17291	0.0318121	0.882156	-3.1736			XM_025835817.2	-4.95139	-2.19303	-3.31193	0.0292396	0.812453	-3.05324
										XR_003155801.2	4.58176	-4.19105	3.17278	0.0318168	0.882156	-3.17921			XM_025846347.2	-1.21972	2.22575	-3.31187	0.029241	0.812453	-3.69438
										XM_025798647.1	3.84194	-3.98789	3.14995	0.0318201	0.882156	-3.22309			XM_025752585.2	-0.377498	5.78628	-3.30137	0.0292443	0.812453	-4.44493
										XM_025767460.2	6.14294	-0.501537	3.17264	0.0318211	0.882156	-3.14792			XM_025755191.2	0.581432	3.57316	3.29975	0.0292506	0.812453	-4.0192
										XM_025774810.2	0.372591	4.69946	3.14542	0.0318238	0.882156	-4.38592			XR_003813968.1	-3.23167	-1.67095	-3.31063	0.029253	0.812453	-3.04829
										XM_025828158.2	-1.80974	0.33061	-3.14519	0.0318311	0.882156	-3.20812			XM_025782089.2	0.87642	-2.47429	3.31131	0.0292565	0.812453	-3.94135
										XM_025747808.2	-0.348542	5.80588	-3.1448	0.0318437	0.882156	-4.5431			XM_025758547.2	-1.98861	-0.377072	-3.28842	0.0292603	0.812453	-3.07479
										XM_025838953.2	-1.81342	-0.313547	-3.1444	0.0318565	0.882156	-3.18307			XR_003168829.2	-5.06138	-1.56986	-3.31018	0.0292878	0.812453	-3.04732
										XM_025801260.2	-0.733512	3.15447	-3.17134	0.0318622	0.882156	-4.04185			XM_025808098.2	-6.9981	-3.91042	-3.30977	0.029299	0.812453	-3.07309
										XM_025770612.2	5.37908	-4.39434	3.17128	0.031864	0.882156	-3.18769			XM_025787174.2	-1.80274	0.51095	-3.30946	0.0293075	0.812453	-3.4348
										XM_025840438.1	2.35411	1.8122	3.17127	0.0318644	0.882156	-4.05943			XM_025750085.2	4.39417	-2.49042	3.30913	0.0293167	0.812453	-3.06476
										XM_025831689.2	-0.931465	3.33684	-3.17119	0.0318667	0.882156	-4.06223			XM_025802787.2	1.89332	-0.152632	3.28598	0.0293285	0.812453	-3.08592
										XM_025831030.1	-4.00631	-4.93262	-3.14388	0.0318731	0.882156	-3.32268			XR_003817830.1	-2.0406	-2.47252	-3.29765	0.0293475	0.812453	-3.10638
										XM_025762697.1	-0.857056	9.12953	-3.17098	0.0318737	0.882156	-4.97674			XM_025769065.2	-4.04853	-3.11012	-3.30793	0.0293499	0.812453	-3.07062
										XM_025837749.2	-5.57847	-4.44337	-3.17094	0.0318748	0.882156	-3.20935			LOC112747975	-3.80941	-4.87303	-3.28518	0.0293511	0.812453	-3.20436
										XM_025758941.2	0.555019	2.93401	3.14359	0.0318825	0.882156	-4.01925			XR_003172745.2	-0.815022	2.29099	-3.29383	0.0293624	0.812453	-3.70859
										XM_025835479.2	-3.12299	-0.997198	-3.17045	0.0318903	0.882156	-3.14127			XM_025779273.2	0.385926	5.55993	3.29534	0.0293685	0.812453	-4.41246
										XM_025802119.2	5.26686	-4.41124	3.17033	0.0318941	0.882156	-3.20186			XM_025756668.1	1.05266	6.15699	3.30697	0.0293764	0.812453	-4.50756
										XM_025780845.2	-0.779672	3.02885	-3.17002	0.0319037	0.882156	-3.98484			XM_025800371.2	1.08047	4.32462	3.30695	0.0293768	0.812453	-4.20727
										XM_025796438.1	-0.557981	4.31132	-3.16515	0.0319196	0.882156	-4.25214			XR_003814719.1	5.67245	-4.4085	3.30686	0.0293794	0.812453	-3.10308
										XM_025788731.2	0.320235	5.56503	3.14212	0.0319297	0.882156	-4.53093			XM_025769758.2	-0.638626	3.70289	-3.30661	0.0293862	0.812453	-4.09467
										XM_025750504.2	-0.550918	4.01527	-3.16036	0.0319321	0.882156	-4.2455			XM_025786111.2	1.53217	1.22026	3.30658	0.0293871	0.812453	-3.35174
										XM_025825279.2	0.429007	4.78914	3.15115	0.0319398	0.882156	-4.42606			XM_025833789.1	-0.407027	5.39457	-3.29765	0.0293888	0.812453	-4.40014
										LOC112773090	1.37911	2.14386	3.16816	0.0319625	0.882156	-3.66196			XM_025757164.2	4.09013	-4.14154	3.30625	0.0293962	0.812453	-3.0703
										XR_003175201.1	-5.46327	-4.48183	-3.16813	0.0319634	0.882156	-3.22099			XM_025789034.2	1.38054	3.20875	3.30596	0.0294044	0.812453	-3.96512
										XM_025810788.2	0.859411	1.67185	3.1404	0.0319853	0.882156	-3.69985			XM_025844572.2	-5.815	-4.2524	-3.30589	0.0294063	0.812453	-3.09247
										XM_025776898.2	0.504954	5.87348	3.16741	0.0319862	0.882156	-4.57641			XM_025793129.2	3.77006	-1.7703	3.30588	0.0294066	0.812453	-3.1912
										XM_025807772.1	4.82423	-2.21584	3.16656	0.0320132	0.882156	-3.15216			XM_025781309.2	-1.65619	0.322079	-3.30091	0.0294338	0.812904	-3.2397
										XM_025831806.2	-4.57905	-3.75262	-3.14629	0.0320149	0.882156	-3.31523			XM_025793834.2	-1.06798	3.70176	-3.30462	0.0294414	0.812904	-4.09125
										XM_025807720.2	1.26486	1.24945	3.15811	0.0320341	0.882156	-3.52278			XM_025781170.2	-0.869455	1.90774	-3.28234	0.0294522	0.812947	-3.6199
										XM_025764063.2	-0.422113	6.24767	-3.16519	0.0320566	0.882156	-4.6141			XM_025804490.2	0.609897	2.76971	3.28109	0.0294659	0.81307	-3.90779
										XM_025785142.2	0.991621	1.79602	3.1406	0.0320686	0.882156	-3.61598			XM_025781530.2	5.71518	-4.39426	3.30334	0.029477	0.81312	-3.10775
										XM_025775222.2	2.16108	0.180594	3.16476	0.03207	0.882156	-3.24481			XM_025832576.2	0.974058	2.96545	3.30276	0.029493	0.813307	-3.92715
										XM_025753656.2	-1.33406	0.97283	-3.16186	0.0320707	0.882156	-3.50417			XM_029290715.1	2.41081	-1.11625	3.28214	0.0295196	0.813523	-3.06164
										XM_025804866.1	0.364175	5.20138	3.13765	0.0320738	0.882156	-4.47374			XM_025762794.2	-0.982729	3.27434	-3.30171	0.0295222	0.813523	-4.04634
										XM_025750386.2	0.604279	3.57085	3.14948	0.0320782	0.882156	-4.11942			XM_025756775.2	-5.83988	-4.24476	-3.30148	0.0295285	0.813523	-3.0971
										XR_003179104.1	-2.65757	0.362646	-3.16404	0.0320931	0.882156	-3.25859			XM_029287829.1	-1.51846	-4.25391	-3.28911	0.0295604	0.813886	-3.25209
										XM_025786021.2	-0.887926	3.02652	-3.16401	0.0320938	0.882156	-4.11595			XM_025793215.2	-5.27478	-3.9753	-3.30031	0.0295612	0.813886	-3.08174
										XM_025811627.2	6.10943	-1.67163	3.16386	0.0320988	0.882156	-3.14758			XR_003172138.2	5.60652	-4.43313	3.29941	0.0295865	0.813886	-3.10734
										XM_025846066.2	4.07573	-3.55105	3.16373	0.0321028	0.882156	-3.16548			XM_025828193.2	-1.38362	1.5403	-3.29802	0.0296062	0.813886	-3.37577
										XM_025840388.2	3.15851	-3.81703	3.13657	0.0321087	0.882156	-3.18801			XR_003155679.2	-6.08647	-3.70558	-3.29854	0.0296106	0.813886	-3.07486
										XM_025782844.2	1.05779	1.15785	3.13642	0.0321137	0.882156	-3.50799			XM_025815461.1	5.60263	-4.43303	3.29838	0.0296151	0.813886	-3.11008
										XM_025840299.2	5.3413	-4.39329	3.16167	0.0321683	0.882156	-3.19885			XR_003165355.2	-0.676347	3.03674	-3.29453	0.0296243	0.813886	-3.96631
										XR_003165707.2	-5.85797	-3.77479	-3.16113	0.0321854	0.882156	-3.21325			XM_025801835.2	-0.908911	1.81539	-3.28435	0.0296273	0.813886	-3.62265
										XR_003162616.2	-5.66015	-4.41648	-3.16106	0.0321878	0.882156	-3.21894			XR_003164854.1	0.424714	4.45629	3.27517	0.0296334	0.813886	-4.27672
										XM_029290629.1	5.17077	-4.45947	3.16082	0.0321953	0.882156	-3.20204			XM_025844782.2	0.453461	4.52438	3.28744	0.0296346	0.813886	-4.28139
										XM_025757973.2	-0.43408	5.07116	-3.14256	0.0321967	0.882156	-4.4181			XM_025771635.2	0.766155	2.17512	3.28299	0.0296442	0.813886	-3.7691
										XM_025843654.2	-0.353387	6.4563	-3.14456	0.0321981	0.882156	-4.62817			XR_003202366.2	-0.938038	2.59339	-3.29704	0.0296527	0.813886	-3.90044
										XM_025777031.2	-0.403909	6.38436	-3.16064	0.032201	0.882156	-4.61068			XM_025841262.1	-1.06913	4.45388	-3.2965	0.0296676	0.814026	-4.24889
										XM_025820149.2	-5.68924	-4.40738	-3.16051	0.0322052	0.882156	-3.21969			XM_025798628.2	-1.04456	2.13442	-3.2961	0.0296788	0.814026	-3.76948
										XM_025753857.2	-2.92549	3.83181	-3.15972	0.0322303	0.882156	-4.10762			XM_025830993.2	-1.65843	0.651062	-3.29577	0.029688	0.814026	-3.30947
										XM_025790599.1	0.609608	5.93449	3.15945	0.0322391	0.882156	-4.59157			XM_025766468.2	-5.66267	-4.30689	-3.29553	0.0296948	0.814026	-3.09934
										XM_025766356.2	0.72652	3.08674	3.15936	0.0322421	0.882156	-4.03869			XM_025807212.2	0.796964	3.86431	3.29478	0.0297158	0.814158	-4.1745
										XM_029290091.1	-1.05686	3.51508	-3.15918	0.0322477	0.882156	-4.1545			XM_025835467.2	-1.14688	2.9953	-3.2946	0.0297211	0.814158	-3.93788
										XM_025771061.2	-5.58451	-4.44143	-3.15882	0.0322593	0.882156	-3.21932			XM_025773422.2	-3.45153	-1.16848	-3.29437	0.0297274	0.814158	-3.06042
										XM_025817836.2	-5.73013	-4.3953	-3.15647	0.0323344	0.882156	-3.22311			XM_025791342.2	-0.976109	1.95661	-3.29388	0.0297412	0.814241	-3.67716
										XM_025775680.2	0.757407	2.53836	3.14657	0.03235	0.882156	-3.95331			XM_025782199.1	1.00999	2.39872	3.29284	0.0297703	0.814241	-3.81796
										XM_025790600.1	0.624961	4.62356	3.15582	0.0323551	0.882156	-4.37201			XR_003172215.2	-4.18456	-3.67318	-3.28301	0.0297905	0.814241	-3.17631
										XM_025783733.2	0.379283	4.60196	3.12896	0.0323562	0.882156	-4.39584			XM_025821756.2	5.66187	-4.41266	3.29175	0.029801	0.814241	-3.11463
										XM_025841098.1	-0.582405	6.67526	-3.15543	0.0323676	0.882156	-4.67675			XM_025785568.1	-1.06623	2.34053	-3.29173	0.0298016	0.814241	-3.76058
										XM_025791136.2	5.62025	-4.30228	3.15485	0.0323864	0.882156	-3.21458			XM_025787882.2	2.15751	1.03045	3.29169	0.0298028	0.814241	-3.55224
										XM_025824746.1	-0.66828	5.56407	-3.15468	0.0323918	0.882156	-4.4786			XM_025830844.2	0.475439	4.44937	3.28018	0.0298397	0.814241	-4.24212
										XM_025765206.2	0.747565	2.97405	3.15386	0.0324181	0.882156	-4.07622			XR_003199178.1	-5.69268	-4.31019	-3.29008	0.0298482	0.814241	-3.09836
										XM_025841814.1	3.94182	-4.78181	3.12687	0.0324243	0.882156	-3.32368			XM_025768179.1	-7.008	-2.53695	-3.28995	0.0298516	0.814241	-3.07293
										XM_025827200.2	-5.17164	-0.892089	-3.15278	0.0324528	0.882156	-3.14936			XR_003196829.1	-3.27395	-1.97457	-3.28979	0.0298563	0.814241	-3.06417
										XM_025810762.2	1.14262	3.11096	3.15226	0.0324694	0.882156	-4.13243			XM_025795967.2	0.606569	5.94574	3.28958	0.0298622	0.814241	-4.52898
										XM_025800228.2	0.817002	4.38305	3.15196	0.0324793	0.882156	-4.32452			XR_003166159.2	-5.7929	-4.26095	-3.28949	0.0298646	0.814241	-3.10489
										XM_025788202.2	0.483289	4.7177	3.14445	0.0324922	0.882156	-4.39159			XM_025800173.1	5.53108	-4.46224	3.28949	0.0298646	0.814241	-3.11435
										XM_025842221.2	-3.34935	0.373309	-3.15122	0.0325031	0.882156	-3.4288			XM_029290264.1	-5.74065	-4.27872	-3.28894	0.0298803	0.814241	-3.10482
										XM_025771927.2	-1.88467	2.60356	-3.15051	0.0325259	0.882156	-3.69692			XM_029292812.1	3.90956	-4.9718	3.26646	0.0298816	0.814241	-3.2255
										XM_025763851.2	0.541962	3.18268	3.12356	0.032533	0.882156	-4.11801			XM_025838218.2	-3.91266	-4.11767	-3.26626	0.0298873	0.814241	-3.21427
										XM_025845085.2	0.389098	4.79103	3.12355	0.0325334	0.882156	-4.42457			XM_029292047.1	-0.844982	2.47101	-3.28569	0.029898	0.814241	-3.77606
										XM_025838869.2	-0.51474	7.25204	-3.15016	0.0325373	0.882156	-4.77208			XM_025783353.2	0.503824	6.00732	3.28816	0.0299023	0.814241	-4.50201
										XM_025779259.2	5.40401	-4.36597	3.14994	0.0325445	0.882156	-3.21076			XM_029294579.1	-5.67647	-4.30096	-3.28802	0.0299062	0.814241	-3.10593
										XM_025795179.2	-0.36022	4.99345	-3.12291	0.0325542	0.882156	-4.41799			XM_025747860.2	5.27294	-1.65802	3.28748	0.0299216	0.814407	-3.06556
										XM_029292186.1	-4.71995	-3.4461	-3.14462	0.0325563	0.882156	-3.28042			XM_029290860.1	-3.7216	-1.66551	-3.28671	0.0299432	0.814535	-3.06591
										XM_025748214.2	0.7009	3.37438	3.14257	0.0325759	0.882156	-4.04534			XM_025845364.2	-1.12305	1.57793	-3.28665	0.0299448	0.814535	-3.65999
										XM_025825913.2	0.574136	7.87221	3.14882	0.0325805	0.882156	-4.86379			XM_025810276.2	1.11241	5.38442	3.28627	0.0299558	0.814583	-4.39619
										XM_025817062.2	-1.32108	0.966405	-3.12139	0.0326043	0.882156	-3.3352			DDI71_pgp027	0.813407	2.07515	3.27031	0.0300013	0.814642	-3.72639
										XM_025764433.2	0.462486	3.86463	3.12138	0.0326046	0.882156	-4.2146			XM_025826958.2	-0.532623	4.04556	-3.27803	0.0300268	0.814642	-4.17893
										XM_025764064.2	-0.695378	4.30507	-3.14773	0.0326157	0.882156	-4.31724			XM_025763189.2	-4.632	-1.29949	-3.28355	0.0300329	0.814642	-3.06736
										XR_003153879.2	4.73275	-2.46942	3.14757	0.0326208	0.882156	-3.16888			XM_025831878.2	1.82568	0.592017	3.28226	0.0300694	0.814642	-3.3084
										XM_025756769.2	-1.00488	3.79338	-3.14725	0.0326312	0.882156	-4.14398			XM_025824924.2	0.872569	4.44133	3.28183	0.0300818	0.814642	-4.28802
										XR_003171208.2	1.18427	1.63391	3.14704	0.0326381	0.882156	-3.68408			XM_025836154.2	-3.6797	-2.44465	-3.28156	0.0300893	0.814642	-3.07837
										XM_025841992.1	-0.5151	6.38156	-3.14693	0.0326415	0.882156	-4.6598			XM_025821615.2	-1.01966	1.29667	-3.25877	0.0301028	0.814642	-3.45141
										XM_025795306.2	0.477735	5.26608	3.14657	0.0326532	0.882156	-4.48515			XM_025845506.2	-4.891	-4.14491	-3.28082	0.0301104	0.814642	-3.098
										XM_029293718.1	-1.72514	-1.18247	-3.14588	0.0326757	0.882156	-3.43891			XM_025807598.2	-1.12924	1.45885	-3.26638	0.0301141	0.814642	-3.45649
										XM_029291629.1	6.13432	-3.19932	3.14581	0.0326778	0.882156	-3.17582			XM_029288826.1	-1.623	1.52435	-3.28035	0.0301237	0.814642	-3.60986
										XR_003187091.2	-5.78146	-4.38131	-3.14536	0.0326926	0.882156	-3.23175			XM_025769249.2	-0.991966	2.37182	-3.28032	0.0301246	0.814642	-3.73753
										XR_003186382.2	-1.631	-1.69717	-3.14498	0.0327048	0.882156	-3.54564			XM_025819478.2	0.285261	9.97214	3.28032	0.0301247	0.814642	-5.08531
										XM_025771277.2	-1.45416	0.0910857	-3.12256	0.0327086	0.882156	-3.37004			XM_025830486.2	0.511137	4.62089	3.28025	0.0301268	0.814642	-4.28698
										XM_025835592.2	-0.301345	6.43222	-3.11801	0.0327158	0.882156	-4.67565			XR_003201642.2	-5.61134	-4.33139	-3.27952	0.0301475	0.814642	-3.10903
										XM_029287469.1	4.47985	-4.0551	3.14187	0.0327432	0.882156	-3.24548			XM_025804092.2	0.511528	5.26475	3.2791	0.0301594	0.814642	-4.38047
										XM_025824714.1	5.14464	-4.45849	3.14366	0.0327479	0.882156	-3.219			XM_025758065.2	-1.65473	0.408445	-3.27334	0.0301904	0.814642	-3.2586
										XM_025754282.2	-5.69848	-4.41347	-3.14361	0.0327493	0.882156	-3.24159			XM_025816436.2	5.13867	-2.08208	3.27765	0.030201	0.814642	-3.07877
										XM_029298697.1	5.1581	-4.45207	3.14354	0.0327515	0.882156	-3.22002			XM_025818568.2	0.282614	8.75323	3.27647	0.0302347	0.814642	-4.92574
										XM_025820648.2	-0.938211	1.41644	-3.11916	0.0327523	0.882156	-3.67304			XM_025840749.2	0.545433	3.33018	3.25485	0.0302377	0.814642	-4.05958
										XM_025843321.2	0.615336	4.37114	3.14308	0.0327664	0.882156	-4.30813			XM_025845998.2	0.677319	3.01608	3.27085	0.0302483	0.814642	-3.96972
										XM_025792811.2	-0.921182	1.55945	-3.1228	0.0327698	0.882156	-3.71979			XM_025833288.1	-1.11264	3.05702	-3.27595	0.0302494	0.814642	-3.95717
										XM_025837572.1	5.45502	-4.34925	3.14264	0.032781	0.882156	-3.21696			XM_029287602.1	-0.774741	1.97724	-3.26166	0.03025	0.814642	-3.77082
										XM_025809577.2	0.440442	4.48764	3.11999	0.0327892	0.882156	-4.37443			XM_025803040.2	-0.972855	3.80224	-3.27543	0.0302644	0.814642	-4.14359
										XR_003199453.1	0.453614	3.73169	3.11517	0.0328099	0.882156	-4.22487			XR_003187151.2	-5.66317	-4.30717	-3.2753	0.0302682	0.814642	-3.1141
										XM_029287595.1	-1.59789	1.16519	-3.14118	0.0328179	0.882156	-3.40438			XM_025840053.2	0.554169	5.13633	3.27522	0.0302704	0.814642	-4.38974
										XM_025764227.2	-0.556989	3.90599	-3.12949	0.0328202	0.882156	-4.23336			XM_025829275.1	-3.80382	-4.88162	-3.25291	0.0302726	0.814642	-3.21646
										XR_003811112.1	-5.74016	-4.39415	-3.1414	0.0328214	0.882156	-3.23464			XM_025750389.2	0.973618	4.71985	3.27428	0.0302974	0.814642	-4.34749
										XM_025756652.2	0.373522	5.01162	3.11408	0.0328463	0.882156	-4.43572			XM_025794703.1	4.92901	-0.548297	3.27365	0.0303155	0.814642	-3.07993
										XM_025828031.2	-0.834331	2.96305	-3.1405	0.0328507	0.882156	-4.08407			XM_025756470.2	0.321756	6.41185	3.25929	0.0303187	0.814642	-4.60099
										XM_025830953.2	-1.25344	1.07642	-3.11368	0.0328595	0.882156	-3.38936			XR_003197275.2	-5.77493	-4.26816	-3.27336	0.0303239	0.814642	-3.11715
										XM_025747861.1	4.45041	-0.830664	3.14022	0.0328597	0.882156	-3.15801			XR_003178749.2	-3.31435	-3.53341	-3.26258	0.0303359	0.814642	-3.10228
										XM_029294830.1	-1.19254	-0.652116	-3.11306	0.0328799	0.882156	-3.45303			XM_025835460.2	1.20864	3.97579	3.27293	0.0303361	0.814642	-4.12866
										XM_025797799.2	0.3792	6.64008	3.13948	0.0328839	0.882156	-4.74377			XM_025788234.2	4.74277	-1.95638	3.27275	0.0303414	0.814642	-3.08821
										XR_003196496.2	3.78656	-3.53783	3.12864	0.0328942	0.882156	-3.2046			XM_025771343.2	5.01273	-2.30379	3.27247	0.0303494	0.814642	-3.09808
										XM_025832573.2	-0.420669	7.0338	-3.13882	0.0329053	0.882156	-4.75985			XM_025769057.2	3.87287	-4.98778	3.25003	0.0303565	0.814642	-3.23772
										XM_025802961.2	5.92661	-4.20719	3.13863	0.0329118	0.882156	-3.21866			XM_025826246.2	0.344458	7.42411	3.27218	0.0303578	0.814642	-4.72029
										XM_025764471.1	0.932818	1.76865	3.12171	0.0329141	0.882156	-3.73971			XM_025825267.2	-2.9198	-1.55217	-3.24956	0.0303705	0.814642	-3.09839
										XM_025828868.2	-0.479107	7.04562	-3.13761	0.032945	0.882156	-4.75069			XM_025799600.2	-0.529694	4.12684	-3.26943	0.030394	0.814642	-4.22982
										XM_025774501.2	-1.56502	3.77045	-3.13738	0.0329527	0.882156	-4.31777			XM_029295986.1	5.89671	-3.43569	3.27036	0.03041	0.814642	-3.10531
										XM_029290938.1	4.72169	-4.14086	3.13699	0.0329652	0.882156	-3.20214			XR_003202194.2	-1.2868	1.35696	-3.27017	0.0304158	0.814642	-3.60637
										XM_029297707.1	5.55044	-4.31985	3.13662	0.0329775	0.882156	-3.22186			XM_025825839.2	0.868032	2.75148	3.27009	0.0304178	0.814642	-3.91402
										XM_025799188.2	-0.939132	4.40946	-3.13631	0.0329878	0.882156	-4.35368			XM_025826757.2	0.326883	6.52636	3.2586	0.0304185	0.814642	-4.60595
										XM_029288929.1	-0.859172	2.61852	-3.13629	0.0329883	0.882156	-4.01351			XM_025807406.2	2.36578	-0.429808	3.25977	0.0304253	0.814642	-3.09688
										XM_025753176.2	-5.60879	-4.43496	-3.13616	0.0329927	0.882156	-3.23761			XR_003189663.1	1.70006	1.30709	3.26975	0.0304277	0.814642	-3.45533
										XM_025785945.1	-0.309375	6.47502	-3.11016	0.032999	0.882156	-4.696			XM_025758359.2	0.599264	4.98728	3.26957	0.0304329	0.814642	-4.32564
										XM_025839252.2	3.69298	-1.87765	3.1359	0.033001	0.882156	-3.16331			XM_025834183.2	0.236022	8.66448	3.25467	0.0304594	0.814642	-4.91714
										XR_003814494.1	1.07502	-1.62894	3.10925	0.0330072	0.882156	-3.49636			XM_025786894.2	-3.8715	-4.84721	-3.24649	0.0304601	0.814642	-3.23549
										XM_025834107.2	-0.45875	4.35422	-3.11093	0.0330209	0.882156	-4.32448			XM_025801081.2	-5.82747	-4.25165	-3.26814	0.0304743	0.814642	-3.1213
										XR_003193463.2	-4.93373	-2.21305	-3.13519	0.0330243	0.882156	-3.17336			XM_025757835.2	-1.49918	-0.455192	-3.25951	0.0304895	0.814642	-3.31305
										XM_029287790.1	4.6121	-4.23109	3.13498	0.0330312	0.882156	-3.17785			XM_029296779.1	5.51042	-4.47205	3.26694	0.030509	0.814642	-3.12955
										XM_025753940.2	-5.45055	-4.4888	-3.13466	0.0330417	0.882156	-3.24691			XM_025845311.2	-0.407547	6.03842	-3.26662	0.0305182	0.814642	-4.51462
										XM_029292354.1	4.23213	-4.70429	3.11605	0.0330455	0.882156	-3.28522			XR_003166326.2	-4.59303	-3.54042	-3.266	0.0305362	0.814642	-3.09307
										XM_029296174.1	0.464499	5.63129	3.13401	0.0330631	0.882156	-4.58112			XM_025831347.2	-0.367325	5.20389	-3.24382	0.0305385	0.814642	-4.41202
										XM_025768870.2	5.12539	-4.46566	3.13378	0.0330708	0.882156	-3.22638			XM_025821629.2	-6.29949	-3.03568	-3.26575	0.0305433	0.814642	-3.20871
										XM_025763823.2	-4.43856	-4.80722	-3.12281	0.0330745	0.882156	-3.28129			XM_025820800.1	1.27126	1.38525	3.26555	0.0305492	0.814642	-3.50582
										XM_025764779.2	-0.583721	3.09275	-3.10717	0.0330766	0.882156	-4.05673			XM_025843016.1	-0.613803	5.17009	-3.26555	0.0305493	0.814642	-4.42229
										XM_025797210.2	-1.71048	0.806527	-3.13352	0.0330793	0.882156	-3.37008			XM_025801859.2	-3.58341	-0.531122	-3.26547	0.0305513	0.814642	-3.16866
										LOC112695487	0.368047	5.05063	3.10685	0.0330875	0.882156	-4.49513			XM_025846275.2	-0.376792	5.24999	-3.24587	0.0305545	0.814642	-4.43004
										XM_025804902.1	-0.448245	4.29085	-3.10655	0.0330973	0.882156	-4.28222			XM_025751786.2	0.906664	2.31781	3.26518	0.0305599	0.814642	-3.83212
										XM_025831176.2	-0.377031	5.93372	-3.11939	0.0331093	0.882156	-4.60767			XM_025839743.2	-0.954529	1.61185	-3.24245	0.0305787	0.814642	-3.5439
										XR_003193941.2	5.29816	-4.40613	3.13243	0.0331153	0.882156	-3.22212			XM_025750036.1	0.537885	4.3853	3.26321	0.0306171	0.814642	-4.25588
										XM_025794211.2	-0.634458	3.27035	-3.11386	0.0331239	0.882156	-4.07805			XM_025819310.2	6.38021	-4.19569	3.26304	0.0306219	0.814642	-3.1336
										XR_003199074.2	1.16239	1.86055	3.12997	0.0331962	0.882156	-3.78865			XR_003201163.2	-1.17776	-0.0408054	-3.26282	0.0306284	0.814642	-3.55538
										XM_025795734.2	0.86658	2.9055	3.10632	0.0331966	0.882156	-3.75696			XM_025770835.2	-5.57447	-4.34217	-3.26241	0.0306404	0.814642	-3.12282
										XM_025768051.2	0.429145	5.03283	3.11206	0.0331968	0.882156	-4.45159			XR_003187506.2	-5.60546	-4.33232	-3.26228	0.030644	0.814642	-3.12197
										XM_025838876.2	-5.42861	-4.5062	-3.12989	0.0331988	0.882156	-3.23443			XM_025826902.1	-2.86919	-3.38604	-3.24023	0.0306442	0.814642	-3.10074
										XM_025819016.2	3.32942	-2.79122	3.1107	0.0332026	0.882156	-3.19544			XM_025832187.2	-0.585595	4.07797	-3.26221	0.030646	0.814642	-4.18602
										XM_025768289.2	0.661882	3.25489	3.11261	0.0332271	0.882156	-4.05426			XR_003179104.1	1.95424	-1.08733	3.2616	0.0306639	0.814642	-3.51611
										XM_025766342.2	-5.51076	-4.46784	-3.12898	0.033229	0.882156	-3.24129			XM_025768772.2	1.12861	4.08873	3.26156	0.0306649	0.814642	-4.22039
										XM_025758407.1	1.28423	2.97501	3.12889	0.0332318	0.882156	-3.96756			XR_003814086.1	-3.19863	-0.63044	-3.26151	0.0306666	0.814642	-3.21628
										XM_025749814.1	0.315348	5.87508	3.10245	0.0332352	0.882156	-4.63027			XM_025757314.2	-1.67893	2.81069	-3.26149	0.030667	0.814642	-3.98589
										XM_025751182.2	-1.1208	4.10128	-3.12869	0.0332385	0.882156	-4.25921			XM_025794043.2	-1.32562	3.8802	-3.26139	0.03067	0.814642	-4.1567
										XR_003201446.2	-5.3763	-4.51311	-3.12856	0.0332429	0.882156	-3.25013			XM_025824751.2	-1.15914	0.331957	-3.24041	0.03067	0.814642	-3.42957
										XR_003168152.1	5.40591	-4.36643	3.12721	0.0332875	0.882156	-3.22851			XM_025804175.1	0.251973	7.75782	3.23901	0.0306802	0.814642	-4.80224
										XM_025814953.1	3.7214	-4.88437	3.10076	0.033292	0.882156	-3.3231			XM_025766611.2	-0.667924	2.70329	-3.24689	0.0306806	0.814642	-3.92016
										XM_025820246.2	4.12147	-3.1717	3.12704	0.0332934	0.882156	-3.17159			XM_025811694.2	1.70889	3.58461	3.26091	0.0306838	0.814642	-3.98431
										XR_003813704.1	4.3931	-2.61866	3.12668	0.0333053	0.882156	-3.1871			XR_003199836.2	-0.926081	2.2118	-3.26054	0.0306946	0.814642	-3.77844
										XR_003812091.1	6.92161	-2.00947	3.12624	0.0333196	0.882156	-3.27519			XR_003815396.1	-2.95282	-2.7146	-3.26037	0.0306998	0.814642	-3.08741
										XM_025756361.2	-0.939501	2.92049	-3.12517	0.0333553	0.882156	-3.97885			XM_025761978.2	-2.48634	-1.57504	-3.23826	0.0307023	0.814642	-3.09222
										XR_003183072.2	-0.898702	5.16689	-3.12504	0.0333595	0.882156	-4.46864			XM_025794045.2	-0.731296	3.66406	-3.26014	0.0307064	0.814642	-4.11566
										XM_025778248.2	-0.308669	6.29068	-3.09866	0.0333631	0.882156	-4.66978			XM_025776393.2	-1.08736	4.22788	-3.26007	0.0307085	0.814642	-4.26031
										XM_025798633.2	5.13769	-4.45882	3.12439	0.0333812	0.882156	-3.23514			XM_025842759.2	-6.04929	-4.18382	-3.2594	0.030728	0.814642	-3.1282
										XR_003814836.1	-1.83432	0.261919	-3.11419	0.0333914	0.882156	-3.30643			XM_025838149.2	1.16455	2.31656	3.25907	0.0307375	0.814642	-3.88637
										XM_025804017.2	-0.511014	6.52691	-3.12373	0.0334032	0.882156	-4.68233			XM_025803825.2	-3.79194	-4.88311	-3.23588	0.0307727	0.814642	-3.23584
										XM_025837280.1	0.464537	5.40603	3.12371	0.0334036	0.882156	-4.52266			XM_025748603.2	2.22647	-1.35686	3.25756	0.0307817	0.814642	-3.35908
										XM_025815754.2	-0.394457	7.36352	-3.12351	0.0334103	0.882156	-4.81383			XM_025752062.2	0.576665	6.1187	3.25666	0.0308081	0.814642	-4.53769
										XM_025771793.2	1.06273	2.10529	3.12351	0.0334106	0.882156	-3.89227			XM_025782699.2	0.464724	5.09977	3.2565	0.0308127	0.814642	-4.39352
										XM_025793092.1	-4.25749	-3.52924	-3.11363	0.0334255	0.882156	-3.26246			XM_025819269.2	-0.563959	3.78959	-3.24592	0.0308292	0.814642	-4.10644
										XM_025841380.2	5.52769	-1.86351	3.12286	0.0334321	0.882156	-3.18006			XM_025773484.2	-0.506657	3.32776	-3.23299	0.0308586	0.814642	-4.10939
										XR_003154035.2	4.99016	-4.04301	3.12242	0.0334469	0.882156	-3.2192			LOC112805351	-0.751249	2.01414	-3.23257	0.030871	0.814642	-3.71801
										XM_025753442.2	-0.339242	5.61353	-3.09594	0.0334551	0.882156	-4.55757			XM_029298386.1	0.572562	4.15245	3.25434	0.0308761	0.814642	-4.2254
										XR_003186790.2	-1.1601	-4.11974	-3.09538	0.0334742	0.882156	-3.46521			XM_025800869.2	0.677892	3.33064	3.25357	0.0308826	0.814642	-4.01486
										XM_029288567.1	5.16041	-4.45015	3.12159	0.0334745	0.882156	-3.23814			XM_025821761.2	-0.624999	1.92729	-3.23198	0.0308888	0.814642	-3.8912
										XM_025749969.2	-0.400242	4.37809	-3.09514	0.0334823	0.882156	-4.36395			XM_025815914.1	0.547094	6.35646	3.25349	0.030901	0.814642	-4.55686
										XM_025790308.1	-0.616272	2.90864	-3.09485	0.0334923	0.882156	-4.01271			XM_025799406.2	-4.58363	-3.48686	-3.25343	0.0309027	0.814642	-3.16315
										XM_025759189.1	-8.56047	-3.2775	-3.12072	0.0335035	0.882156	-3.32178			XM_025827977.2	5.65457	-4.46913	3.25336	0.0309048	0.814642	-3.12846
										XM_025830200.1	5.1508	-4.45368	3.1205	0.0335106	0.882156	-3.23875			XM_025797267.1	1.0804	1.03915	3.23134	0.0309078	0.814642	-3.42623
										XR_003193451.1	2.98983	-4.54636	3.11993	0.0335298	0.882156	-3.18517			XM_025831733.1	-5.09806	-2.04302	-3.25305	0.0309139	0.814642	-3.10384
										XM_025801882.1	-4.99656	-3.10753	-3.11966	0.0335389	0.882156	-3.27387			XM_025817086.1	1.2184	1.46916	3.23907	0.030979	0.814642	-3.4353
										XM_025842121.2	-0.425218	6.70073	-3.11931	0.0335506	0.882156	-4.72378			LOC112770632	3.85828	-4.99586	3.22858	0.0309903	0.814642	-3.24812
										XM_029291656.1	-2.72314	-0.745	-3.11918	0.0335549	0.882156	-3.42056			XR_003162208.1	-1.92032	0.0905712	-3.23927	0.0309914	0.814642	-3.17185
										XM_025834636.2	1.01191	3.90984	3.11898	0.0335614	0.882156	-4.2847			XM_025787767.2	-2.02822	-1.15236	-3.24968	0.0310131	0.814642	-3.29339
										XM_025825338.1	-1.17431	1.27306	-3.11796	0.0335957	0.882156	-3.67451			XM_025784601.2	-3.64961	-2.4569	-3.24905	0.0310316	0.814642	-3.10338
										XM_029287652.1	5.28569	-4.40952	3.11792	0.0335969	0.882156	-3.23377			XR_003154228.2	-4.25344	-1.35288	-3.24886	0.0310373	0.814642	-3.09567
										XR_003196226.1	-8.56628	-3.27598	-3.11787	0.0335987	0.882156	-3.3234			XM_029296486.1	-5.55245	-4.34798	-3.24756	0.0310757	0.814642	-3.13498
										XM_025835771.1	0.717301	2.04202	3.0917	0.0335995	0.882156	-3.80627			XM_025816072.2	0.610719	4.12482	3.24753	0.0310765	0.814642	-4.16625
										XM_025833992.2	0.518649	3.32315	3.09143	0.0336088	0.882156	-4.15747			XR_003813351.1	1.33375	1.38625	3.24749	0.0310778	0.814642	-3.51839
										XM_025778399.2	0.741422	2.92723	3.11703	0.0336269	0.882156	-4.10585			XM_025822543.1	-1.56535	0.129376	-3.22501	0.0310971	0.814642	-3.2248
										XM_025758983.2	1.57401	4.44524	3.11564	0.0336733	0.882156	-4.29408			XM_025751780.2	-0.464127	6.14137	-3.24668	0.0311016	0.814642	-4.56714
										XM_029298798.1	-2.42937	-0.744079	-3.10187	0.0337013	0.882156	-3.20231			XM_029290056.1	-5.64131	-4.31462	-3.24616	0.031117	0.814642	-3.13827
										XM_029295156.1	-0.817584	2.20813	-3.09584	0.0337143	0.882156	-3.86203			XM_025759381.2	-0.760919	5.86884	-3.24607	0.0311198	0.814642	-4.54201
										XM_025813673.2	-5.33744	-4.52695	-3.11438	0.0337158	0.882156	-3.26034			XM_025755144.2	4.47593	-1.70085	3.24599	0.0311222	0.814642	-3.11147
										XM_025747939.2	-3.79836	-5.02571	-3.08819	0.0337194	0.882156	-3.3539			XM_025843781.1	-5.57887	-4.34886	-3.24591	0.0311245	0.814642	-3.13239
										XM_029298382.1	-3.84019	-4.06557	-3.09138	0.0337206	0.882156	-3.27765			XR_003814773.1	5.5233	-4.46271	3.24563	0.0311327	0.814642	-3.14821
										LOC112738289	0.89542	1.90462	3.08885	0.0337224	0.882156	-3.72982			XM_025771434.1	1.20428	0.619514	3.22372	0.0311359	0.814642	-3.39258
										XM_025816048.2	-5.24329	-4.56976	-3.11377	0.0337364	0.882156	-3.25235			XM_025784552.2	-1.0333	1.96338	-3.24441	0.031169	0.814642	-3.68152
										XM_025827870.2	-0.355852	5.75215	-3.08989	0.0337433	0.882156	-4.59354			XM_025783945.2	-0.632138	3.09614	-3.23881	0.0311693	0.814642	-4.05043
										XM_025827606.2	3.07808	0.471792	3.11333	0.033751	0.882156	-3.21244			XM_025834845.2	-0.424013	4.30845	-3.22225	0.03118	0.814642	-4.30049
										XM_025804926.2	4.07802	-3.47661	3.10375	0.0337669	0.882156	-3.24901			LOC112703241	1.72444	3.642	3.24381	0.0311868	0.814642	-4.02802
										XR_003193193.2	5.10481	-4.4713	3.11231	0.0337855	0.882156	-3.24379			XR_003812091.1	-7.01057	-2.04843	-3.24344	0.0311978	0.814642	-3.18944
										XM_025799191.2	0.403662	4.74847	3.09129	0.033788	0.882156	-4.49727			XM_029289533.1	-1.17571	2.14103	-3.24307	0.0312087	0.814642	-3.65829
										XR_003154759.2	-3.85476	-5.00297	-3.086	0.0337945	0.882156	-3.35415			XM_025759171.2	6.12722	-2.63927	3.2427	0.0312199	0.814642	-3.10211
										XM_025835061.2	-0.342436	5.14436	-3.08582	0.0338009	0.882156	-4.495			XM_025779192.1	4.1286	-2.44895	3.24177	0.0312474	0.814642	-3.13536
										XM_025754621.2	5.62029	-4.30869	3.11183	0.0338018	0.882156	-3.24674			XM_025826186.2	-0.686491	2.60166	-3.23315	0.0312509	0.814642	-3.95313
										XM_025823888.2	-4.01618	-3.84588	-3.10465	0.0338045	0.882156	-3.23812			XM_025839930.1	-5.58612	-4.33552	-3.2413	0.0312614	0.814642	-3.13958
										XM_029294736.1	-6.10016	-3.5958	-3.11169	0.0338064	0.882156	-3.29883			XM_025774248.1	2.42123	3.24477	3.24129	0.0312616	0.814642	-3.90865
										XM_025749170.2	2.32744	-0.699347	3.10471	0.0338088	0.882156	-3.22553			XR_003818672.1	-4.42697	-4.64134	-3.23076	0.0313225	0.814642	-3.24493
										XM_025758112.2	2.65761	-1.45112	3.08542	0.0338144	0.882156	-3.19102			XM_025768150.2	-0.673451	2.29384	-3.2172	0.0313325	0.814642	-3.84699
										XM_025804977.2	5.22729	-3.05926	3.11134	0.0338183	0.882156	-3.26784			XM_025766992.2	-3.76702	-2.16935	-3.23857	0.0313429	0.814642	-3.11021
										XM_029288120.1	4.02319	-3.57446	3.08932	0.0338214	0.882156	-3.29977			XM_025761780.1	-0.550513	5.75801	-3.23843	0.0313469	0.814642	-4.53127
										LOC112759682	-1.41465	0.476888	-3.1109	0.0338331	0.882156	-3.56726			XM_025761329.2	-5.82645	-4.25595	-3.23769	0.031369	0.814642	-3.14533
										XM_025802800.2	-0.496587	3.88817	-3.08455	0.0338443	0.882156	-4.22378			XM_025812350.2	2.30714	-2.32943	3.23761	0.0313716	0.814642	-3.20943
										XR_003193047.2	5.13193	-4.4606	3.11042	0.0338491	0.882156	-3.24634			XR_003175265.2	-1.38123	0.421359	-3.21589	0.0313721	0.814642	-3.2965
										XM_025833453.1	-0.523581	5.49563	-3.11002	0.033863	0.882156	-4.54406			XM_025819105.1	0.448824	5.29464	3.2374	0.0313777	0.814642	-4.46452
										XM_025832249.2	5.3051	-4.40178	3.10975	0.0338718	0.882156	-3.24086			XM_025826274.2	-0.361489	5.53745	-3.21888	0.0313835	0.814642	-4.49712
										XM_025782954.2	0.569381	5.89382	3.10969	0.0338741	0.882156	-4.61671			XM_025801336.2	-6.27167	-1.40459	-3.23696	0.0313908	0.814642	-3.10669
										XM_025824023.2	-0.56328	3.54916	-3.0897	0.0338779	0.882156	-4.18593			XM_025794645.1	2.1245	-0.883873	3.21517	0.0313941	0.814642	-3.1212
										XR_003818858.1	3.73655	-4.87022	3.08319	0.0338914	0.882156	-3.34756			XM_025786930.2	-1.29685	0.866942	-3.21501	0.0313991	0.814642	-3.32544
										XM_025790571.1	0.625111	4.82686	3.10916	0.033892	0.882156	-4.46752			XM_025819811.2	-5.54995	-4.34754	-3.2366	0.0314016	0.814642	-3.14415
										XM_025832246.2	3.95544	-4.78393	3.08309	0.0338946	0.882156	-3.34886			XM_029289104.1	3.97478	-3.53359	3.23596	0.0314208	0.814642	-3.12282
										XM_025820360.2	3.95544	-4.78393	3.08309	0.0338946	0.882156	-3.34886			XM_025780846.1	-0.705398	7.1386	-3.23554	0.0314336	0.814642	-4.72691
										XR_003812030.1	0.680478	2.30594	3.08237	0.0339196	0.882156	-3.93569			XM_029290156.1	-5.70647	-4.33092	-3.23413	0.0314758	0.814642	-3.13607
										XM_025772946.2	-3.82161	-5.01712	-3.08226	0.0339234	0.882156	-3.35304			XM_025823672.1	1.68978	-4.3789	3.22026	0.0314819	0.814642	-3.23899
										XR_003189831.2	5.95124	-3.43611	3.10815	0.0339262	0.882156	-3.27289			XM_025764553.1	5.51867	-4.46398	3.23372	0.031488	0.814642	-3.15915
										XM_025782997.2	-0.835175	1.57295	-3.08216	0.0339268	0.882156	-3.72064			XM_029297318.1	5.44762	-4.49356	3.23273	0.0315177	0.814642	-3.15572
										XM_025832463.2	1.31295	6.68828	3.10772	0.0339406	0.882156	-4.8125			XM_025803014.2	0.96905	3.1922	3.23261	0.0315215	0.814642	-4.07888
										XM_025836032.2	-4.55383	-4.7474	-3.09343	0.033943	0.882156	-3.33083			XR_003816310.1	-5.81916	-4.30456	-3.23258	0.0315223	0.814642	-3.13529
										XM_025758279.2	0.340584	6.04545	3.08786	0.0339468	0.882156	-4.67833			XM_029298327.1	5.44179	-4.50691	3.23257	0.0315227	0.814642	-3.15219
										XM_025818891.2	0.72696	2.3614	3.08144	0.0339517	0.882156	-3.8968			XM_025830100.1	-3.84465	-4.86312	-3.21087	0.0315249	0.814642	-3.25432
										XR_003157209.2	-4.63892	-4.11054	-3.09736	0.0339521	0.882156	-3.32316			XM_025755571.2	-3.84465	-4.86312	-3.21087	0.0315249	0.814642	-3.25432
										XR_003175839.2	-3.72908	-3.43164	-3.10698	0.0339659	0.882156	-3.20125			XM_025846163.2	-0.556999	4.68688	-3.23245	0.0315261	0.814642	-4.35785
										XM_029297789.1	-3.66757	-2.75379	-3.08567	0.0339716	0.882156	-3.25418			XM_025772926.2	-0.925298	3.02578	-3.23232	0.03153	0.814642	-3.92774
										XM_025749819.2	2.11242	4.21618	3.10672	0.0339746	0.882156	-4.09398			XM_025815863.2	0.512781	3.54327	3.21111	0.031531	0.814642	-4.15253
										XM_025796848.2	0.473858	3.44928	3.08036	0.0339888	0.882265	-4.20501			XM_025777425.2	0.532803	4.93613	3.23212	0.0315361	0.814642	-4.41732
										XM_025771287.2	1.3026	1.24672	3.0897	0.0340014	0.882333	-3.50667			XM_025776979.2	-5.55205	-4.34649	-3.23157	0.0315526	0.814642	-3.1483
										XM_025835737.2	0.548661	3.03097	3.07905	0.0340342	0.882387	-4.08511			XM_025751037.1	0.307532	6.16744	3.20991	0.0315543	0.814642	-4.59465
										XM_025811669.2	-5.26587	-4.55283	-3.10467	0.034044	0.882387	-3.26524			XR_003150420.2	-0.612707	2.5536	-3.2172	0.031556	0.814642	-4.01462
										XR_003817644.1	-0.527825	3.20515	-3.07871	0.0340459	0.882387	-4.10367			XR_003817767.1	5.45012	-4.50865	3.23142	0.0315573	0.814642	-3.15184
										XM_025775645.2	0.534134	3.03132	3.0782	0.0340637	0.882387	-4.14875			XM_025784482.2	-0.439451	5.50057	-3.23057	0.0315829	0.814642	-4.48238
										XR_003811019.1	-3.86257	-4.30174	-3.07778	0.0340782	0.882387	-3.35231			XM_025757312.2	-1.83126	3.92634	-3.23002	0.0315992	0.814642	-4.37993
										XM_025793987.2	0.990983	4.98723	3.10359	0.0340811	0.882387	-4.46305			XM_025834304.2	-1.90702	0.585941	-3.22988	0.0316036	0.814642	-3.31983
										XM_025824015.2	-1.11985	2.0421	-3.10199	0.0340911	0.882387	-3.69818			XM_025777206.2	-0.431344	3.90255	-3.20817	0.0316075	0.814642	-4.24662
										XM_025762958.2	-5.25181	-4.5585	-3.10305	0.0340993	0.882387	-3.26569			XM_025804289.2	5.66746	-4.41636	3.22968	0.0316098	0.814642	-3.16314
										XM_025748290.2	2.1621	-1.682	3.07703	0.0341042	0.882387	-3.20392			XM_029293243.1	-5.55353	-4.34785	-3.22946	0.0316164	0.814642	-3.14824
										XM_025787327.2	1.02555	1.39335	3.08974	0.0341261	0.882387	-3.71426			XM_025758979.2	5.14447	-1.83815	3.22931	0.0316207	0.814642	-3.11676
										XM_025794096.2	5.23457	-4.42971	3.10221	0.0341281	0.882387	-3.24485			XM_025765954.1	3.90949	-2.54126	3.22896	0.0316313	0.814642	-3.12801
										XM_025831184.2	-0.636224	3.21787	-3.08571	0.0341409	0.882387	-4.11315			XM_025785942.2	-3.40504	-3.29344	-3.21459	0.0316476	0.814642	-3.15512
										XM_025797163.2	-3.51226	-1.09924	-3.09526	0.0341432	0.882387	-3.20665			XR_003187505.2	-5.59068	-4.33331	-3.22829	0.0316516	0.814642	-3.15023
										XR_003201453.1	3.52982	-1.3188	3.10174	0.0341439	0.882387	-3.19078			XM_025768130.2	5.63901	-4.42536	3.22821	0.0316541	0.814642	-3.1642
										XM_025844525.2	0.454472	4.12787	3.07491	0.0341778	0.882463	-4.28891			XM_025763937.2	6.02697	-4.18043	3.22805	0.0316588	0.814642	-3.24488
										XM_029288593.1	1.09255	4.35399	3.10063	0.0341819	0.882463	-4.42796			XM_025799473.2	-1.76549	0.46595	-3.21674	0.031677	0.814642	-3.22959
										XM_025840407.1	0.333782	5.39525	3.07385	0.0342149	0.882463	-4.56739			XM_025799504.2	-5.44601	-4.29491	-3.22739	0.0316787	0.814642	-3.22879
										XM_025804206.2	0.632027	5.12467	3.09947	0.0342217	0.882463	-4.48014			XM_029297236.1	-5.55926	-4.34379	-3.2271	0.0316876	0.814642	-3.15205
										XM_025834886.2	1.64862	2.24459	3.09946	0.0342219	0.882463	-3.70712			XM_029294582.1	-2.31329	-1.17816	-3.20545	0.0316909	0.814642	-3.12078
										XR_003175701.2	1.86472	0.0492085	3.08017	0.0342449	0.882463	-3.29142			XM_025763433.2	0.81098	5.79536	3.22677	0.0316976	0.814642	-4.51394
										XM_025830584.2	1.29519	4.64511	3.09823	0.0342641	0.882463	-4.40483			XM_025794365.1	-3.79189	-4.88311	-3.20492	0.0317071	0.814642	-3.26097
										XR_003168391.1	5.05738	-4.49079	3.09804	0.0342707	0.882463	-3.25324			XM_025749987.2	-1.12932	2.04672	-3.22568	0.0317307	0.814642	-3.69723
										XR_003183045.2	5.46645	-3.7387	3.09703	0.0343052	0.882463	-3.34193			XM_025748354.2	-0.621459	3.35243	-3.22	0.0317429	0.814642	-4.08481
										XM_025787818.2	0.347247	7.04141	3.09578	0.0343483	0.882463	-4.82751			XM_025838059.1	-1.25589	5.76175	-3.22493	0.0317534	0.814642	-4.55008
										XM_025786310.2	-0.255263	6.95694	-3.0698	0.0343561	0.882463	-4.80564			XM_025752534.2	-1.7521	5.49994	-3.22444	0.0317683	0.814642	-4.45339
										XM_025778004.1	-0.520191	4.51631	-3.08962	0.0343573	0.882463	-4.37262			XM_025782743.2	-1.12562	2.81474	-3.224	0.0317814	0.814642	-3.99476
										XM_025835273.2	1.41493	1.17663	3.09393	0.0344116	0.882463	-3.63727			XM_025844568.2	3.4156	-0.430114	3.22335	0.0318012	0.814642	-3.12419
										XM_025764766.2	1.5471	2.47764	3.09233	0.034467	0.882463	-3.75436			XM_025787411.2	-0.896765	2.51008	-3.22322	0.0318053	0.814642	-3.83414
										XM_025799674.1	3.73551	-4.88014	3.06664	0.0344671	0.882463	-3.3454			XM_025749961.2	-5.52955	-4.35478	-3.22309	0.0318093	0.814642	-3.15458
										XM_025773717.2	0.707982	3.57781	3.09214	0.0344734	0.882463	-4.23615			XM_025827754.2	-1.39267	0.0496169	-3.2013	0.0318185	0.814642	-3.32494
										XM_025828499.2	-1.19393	2.3429	-3.09204	0.034477	0.882463	-3.86763			XR_003167988.2	-0.636158	4.4148	-3.22219	0.0318365	0.814642	-4.33683
										XM_025841750.2	0.499403	3.39871	3.0662	0.0344824	0.882463	-4.19318			XM_025797342.2	2.17475	0.666062	3.22217	0.0318372	0.814642	-3.27363
										XM_025825213.2	3.47681	-3.03265	3.09181	0.0344848	0.882463	-3.20199			XM_025839106.2	4.13562	-3.70467	3.21094	0.031874	0.814642	-3.2328
										XM_025768045.2	1.22846	0.360183	3.06568	0.0345008	0.882463	-3.42229			XM_025768619.2	-0.673003	4.74435	-3.22093	0.031875	0.814642	-4.3292
										XM_025755143.2	-5.2059	-4.57876	-3.09116	0.0345073	0.882463	-3.27177			XM_025808064.2	-2.20049	3.02916	-3.22012	0.0318995	0.814642	-4.04191
										XM_025786081.2	0.507712	3.39142	3.06522	0.0345171	0.882463	-4.18111			XM_025835728.2	0.741736	3.07494	3.21993	0.0319054	0.814642	-4.04622
										XR_003817742.1	-5.27512	-4.54933	-3.09078	0.0345203	0.882463	-3.27733			XM_025814603.2	-2.01775	-0.237302	-3.20692	0.0319131	0.814642	-3.17566
										XM_025803333.2	5.53547	-4.23802	3.09076	0.0345212	0.882463	-3.32671			XM_025845320.1	-0.738315	4.44049	-3.21904	0.0319325	0.814642	-4.3295
										XM_025775564.2	3.34017	-1.66553	3.08125	0.034558	0.882463	-3.21031			XM_025782587.2	1.45656	1.60858	3.21903	0.0319327	0.814642	-3.47207
										XM_025820072.2	-0.36143	5.11428	-3.06304	0.0345936	0.882463	-4.5248			XM_025801075.1	5.47392	-4.48002	3.21837	0.0319529	0.814642	-3.17041
										XM_025774586.2	5.20527	-4.44068	3.08853	0.0345983	0.882463	-3.25511			XM_025816876.2	0.758449	3.67076	3.2182	0.031958	0.814642	-4.16665
										XM_025763122.2	-4.06265	-3.24851	-3.08853	0.0345984	0.882463	-3.2173			XM_025783133.1	0.796365	4.19765	3.21792	0.0319666	0.814642	-4.29802
										XM_025819363.2	0.413262	6.05164	3.08796	0.034618	0.882463	-4.6636			XM_025756462.2	1.36117	1.34005	3.21759	0.0319767	0.814642	-3.53488
										XR_003151331.2	-3.90613	-4.51298	-3.06121	0.0346585	0.882463	-3.36816			XR_003150421.2	-1.15911	1.65131	-3.21659	0.0320075	0.814642	-3.72433
										XM_025818673.2	-0.355041	5.75766	-3.06308	0.034673	0.882463	-4.6163			XM_025774934.2	0.344852	5.49402	3.19502	0.0320129	0.814642	-4.46917
										XM_025797070.2	-2.37915	0.594027	-3.08626	0.0346771	0.882463	-3.40237			XM_025845542.2	4.18819	-2.09507	3.21639	0.0320134	0.814642	-3.15961
										XM_025799817.1	-0.469119	8.60567	-3.08616	0.0346806	0.882463	-5.03473			XM_025846083.2	0.794628	4.54317	3.21617	0.0320203	0.814642	-4.34622
										XM_025846281.2	5.18111	-4.49916	3.08595	0.0346878	0.882463	-3.24935			XR_003817980.1	4.91598	-4.20981	3.21607	0.0320233	0.814642	-3.15418
										XM_025777661.2	-1.1515	1.20534	-3.06016	0.0346957	0.882463	-3.54499			LOC112802444	-2.87513	-1.92355	-3.1973	0.0320288	0.814642	-3.13334
										XM_025828148.2	-0.501693	3.07514	-3.05971	0.0347116	0.882463	-4.154			XM_025774142.2	-0.574247	4.77134	-3.21577	0.0320325	0.814642	-4.39147
										XM_025754769.2	-0.689576	2.72946	-3.06536	0.0347141	0.882463	-4.01775			XM_025814953.1	-3.76652	-4.90328	-3.19422	0.0320377	0.814642	-3.25027
										XM_025752587.2	0.509092	3.1526	3.05954	0.0347175	0.882463	-4.14251			XR_003186525.2	5.39526	-2.05423	3.21555	0.0320394	0.814642	-3.13131
										XM_025753649.2	-0.531257	3.93321	-3.07457	0.0347183	0.882463	-4.33083			XR_003186858.1	0.80908	2.56118	3.20702	0.0320443	0.814642	-3.83431
										XM_029295987.1	5.35226	-1.22469	3.08503	0.0347198	0.882463	-3.20461			XR_003197023.2	-5.50556	-4.36375	-3.21528	0.0320474	0.814642	-3.16025
										XM_025810558.2	5.28837	-4.40823	3.08501	0.0347205	0.882463	-3.26017			XM_025766650.2	2.84282	1.17338	3.21512	0.0320525	0.814642	-3.45064
										XM_025827123.2	0.4648	4.24893	3.06562	0.0347226	0.882463	-4.39918			XM_025797260.2	1.53335	0.259533	3.19366	0.0320549	0.814642	-3.27778
										XM_025836375.2	0.979344	8.42537	3.08434	0.034744	0.882463	-5.04276			XM_025815862.2	0.953522	4.0593	3.21484	0.0320612	0.814642	-4.26318
										XM_025778759.2	0.547089	3.41286	3.05855	0.0347526	0.882463	-4.16707			XM_025831153.2	-0.552048	3.61883	-3.20635	0.0320651	0.814642	-4.18681
										XM_025844427.2	0.625894	2.44543	3.05846	0.0347559	0.882463	-3.99127			XM_025768672.2	-4.13093	-3.44551	-3.2062	0.0320699	0.814642	-3.22006
										XM_025832958.1	0.293977	8.60603	3.08383	0.0347616	0.882463	-5.0644			XM_025752640.2	-1.05374	3.11084	-3.21394	0.0320887	0.814642	-4.07262
										XR_003168816.2	-0.494108	3.92271	-3.06988	0.0347648	0.882463	-4.38107			XM_025767509.2	-5.50435	-4.36792	-3.21356	0.0321004	0.814642	-3.15926
										XM_025784842.2	3.75862	-4.86271	3.05775	0.034781	0.882463	-3.3647			XM_025843887.2	1.43666	-1.56507	3.19591	0.0321028	0.814642	-3.33258
										XM_029295791.1	3.34268	-1.94017	3.07702	0.0347862	0.882463	-3.21373			XR_003190956.2	-0.892099	2.98967	-3.2132	0.0321114	0.814642	-4.09349
										XM_025790813.2	-4.92959	-3.65276	-3.08279	0.034798	0.882463	-3.25221			XM_025803236.2	-0.601103	2.9668	-3.19174	0.032115	0.814642	-4.01771
										XM_025774725.2	5.01764	-4.51519	3.08271	0.0348005	0.882463	-3.26119			XM_025820385.1	-1.22631	0.792128	-3.19138	0.032126	0.814642	-3.39584
										XM_025813634.2	-4.38654	-0.168618	-3.08147	0.0348438	0.882463	-3.23141			XM_025845568.2	-0.614799	5.17911	-3.21208	0.0321457	0.814642	-4.46257
										XM_025830792.2	5.30486	-4.40696	3.08134	0.0348485	0.882463	-3.27064			XM_025759218.2	3.755	-5.04462	3.19014	0.0321648	0.814642	-3.27018
										XM_025761840.2	1.93641	-0.125572	3.07126	0.0348567	0.882463	-3.3153			XM_025834149.2	-4.36181	-3.31599	-3.21123	0.032172	0.814642	-3.19168
										XM_025811469.2	1.10174	1.64176	3.07326	0.0348582	0.882463	-3.70091			XM_025840563.1	-5.58255	-4.3365	-3.21095	0.0321807	0.814642	-3.16505
										XM_025762351.1	-0.509536	3.50398	-3.05536	0.0348658	0.882463	-4.14926			XM_025758986.2	3.30423	-4.13165	3.18944	0.0321868	0.814642	-3.17723
										XR_003813185.1	1.09014	2.87161	3.08018	0.0348892	0.882463	-4.12489			XM_025807109.1	0.607064	5.13564	3.2104	0.0321975	0.814642	-4.44963
										XM_025763985.2	-4.17038	-1.50425	-3.07962	0.0349087	0.882463	-3.25548			XM_025813380.1	-1.35733	3.60018	-3.2101	0.0322067	0.814642	-4.27724
										XM_025810097.1	-8.09451	-3.47078	-3.07937	0.0349176	0.882463	-3.35001			XM_025789881.2	-1.06432	2.03935	-3.20989	0.0322132	0.814642	-3.75808
										XM_025779454.1	-0.683571	2.79019	-3.06959	0.0349244	0.882463	-4.10639			XM_025803251.2	3.22973	-0.47024	3.20977	0.0322169	0.814642	-3.14495
										XM_025821483.2	-4.26573	-1.76308	-3.07905	0.0349287	0.882463	-3.21258			XM_025787270.1	-1.51706	0.0117561	-3.20003	0.032219	0.814642	-3.33423
										XM_025747591.2	0.34896	4.94388	3.05346	0.0349338	0.882463	-4.51269			XM_025797042.2	4.27221	-2.60083	3.20929	0.0322319	0.814642	-3.13911
										XR_003176362.1	0.581303	2.58819	3.05255	0.0349662	0.882463	-4.08364			XR_003179418.2	-5.50546	-4.3658	-3.2089	0.0322437	0.814642	-3.16356
										XM_029297107.1	-2.08642	1.21253	-3.07793	0.034968	0.882463	-3.72854			XM_025819197.2	-4.67118	-1.3711	-3.20844	0.0322579	0.814642	-3.1283
										XM_025747522.2	-0.894075	2.47891	-3.0688	0.0349872	0.882463	-3.87629			XM_025799147.2	0.906624	1.98403	3.20824	0.0322643	0.814642	-3.81334
										XR_003159357.2	-0.994203	2.75013	-3.07713	0.0349959	0.882463	-3.93296			XM_029288538.1	1.02118	2.89862	3.20797	0.0322727	0.814642	-3.98466
										XM_025799688.2	-1.23118	1.07071	-3.0517	0.0349964	0.882463	-3.44835			XR_003202122.2	-5.74741	-4.28354	-3.20752	0.0322866	0.814642	-3.1673
										XM_025754328.2	0.282168	7.26002	3.05763	0.0350058	0.882463	-4.8917			LOC112803005	-1.78115	-0.137137	-3.19502	0.032296	0.814642	-3.23761
										XM_025835264.2	-8.11056	-3.46539	-3.07653	0.035017	0.882463	-3.35161			XM_025781752.2	-3.85907	-4.85978	-3.18467	0.032336	0.814642	-3.26686
										XM_025769065.2	4.23799	-3.21404	3.07613	0.0350312	0.882463	-3.26048			XM_025767807.2	0.638211	3.7983	3.20582	0.0323392	0.814642	-4.21835
										XM_025768583.1	-0.430007	3.93828	-3.05064	0.0350345	0.882463	-4.31832			XM_025776877.2	-2.23246	2.02705	-3.20542	0.0323514	0.814642	-3.73303
										XM_025846328.2	0.860489	2.16863	3.07287	0.0350392	0.882463	-3.9376			XM_025815913.1	-1.7382	0.78289	-3.20532	0.0323545	0.814642	-3.47497
										XM_025829093.1	0.508394	4.26952	3.06313	0.0350474	0.882463	-4.36891			XR_003154324.2	3.92888	-4.96504	3.18408	0.0323547	0.814642	-3.27958
										XM_025749625.2	-0.85778	2.39496	-3.06242	0.0350683	0.882463	-3.88722			XM_025804505.1	2.29081	-0.978285	3.18839	0.0323578	0.814642	-3.14797
										XR_003189701.2	-2.62625	-1.54156	-3.07461	0.0350845	0.882463	-3.37358			XR_003815483.1	5.14936	-2.19995	3.20519	0.0323586	0.814642	-3.14174
										XM_025804520.2	0.820003	2.43218	3.055	0.0350996	0.882463	-3.88496			XM_025770720.2	-0.775242	3.35195	-3.20514	0.0323601	0.814642	-4.09137
										XM_025826335.2	1.44124	1.1068	3.07404	0.0351046	0.882463	-3.54836			XM_029290205.1	-4.3276	-3.07355	-3.20418	0.03239	0.814642	-3.21114
										XM_025830078.2	0.518841	3.44242	3.04857	0.0351087	0.882463	-4.21301			XM_025754603.2	-0.889597	3.40586	-3.20389	0.032399	0.814642	-4.09592
										XM_025832802.2	4.31355	-2.12231	3.07317	0.0351353	0.882463	-3.22134			XR_003187070.2	-5.45673	-4.38366	-3.20388	0.0323991	0.814642	-3.16764
										XM_025774990.2	-1.30356	0.597564	-3.04993	0.0351413	0.882463	-3.48767			XM_025748903.2	-1.01781	1.75407	-3.2035	0.0324112	0.814642	-3.76021
										XM_025792886.2	-0.61659	3.84479	-3.073	0.0351414	0.882463	-4.2679			XR_003156632.2	-5.56599	-4.34266	-3.2029	0.0324297	0.814642	-3.16991
										XM_025765237.2	-1.69339	0.805657	-3.07284	0.0351469	0.882463	-3.47938			XM_025769220.2	-3.80386	-4.88162	-3.18044	0.0324693	0.814642	-3.27303
										XM_025757795.2	3.86479	-4.82197	3.04714	0.03516	0.882463	-3.37183			XM_025835003.1	0.466778	4.20711	3.18976	0.032493	0.814642	-4.3158
										XM_025820849.2	0.621925	5.02882	3.07236	0.035164	0.882463	-4.53922			XR_003814781.1	3.82159	-3.95119	3.18057	0.0325425	0.814642	-3.23837
										XM_025789432.1	-8.08106	-3.47792	-3.07218	0.0351702	0.882463	-3.35443			XM_025802263.2	4.75923	-3.01949	3.19886	0.0325555	0.814642	-3.17478
										XM_025833430.2	0.814098	3.03986	3.07085	0.0352175	0.882463	-4.23239			XM_025799101.2	-0.83936	3.25706	-3.1983	0.032573	0.814642	-3.97661
										XM_025800681.2	-1.08024	3.68429	-3.0703	0.0352368	0.882463	-4.30493			XM_025832331.2	-2.15506	-1.11972	-3.17575	0.0326178	0.814642	-3.15424
										XM_025774701.2	-0.355066	5.04714	-3.04416	0.0352671	0.882463	-4.5256			XM_025758418.2	-0.383891	6.39329	-3.19681	0.0326196	0.814642	-4.66416
										XM_025845838.2	1.38894	0.359659	3.04375	0.0352819	0.882463	-3.37216			XM_025800812.2	-0.813658	-3.78355	-3.17569	0.0326198	0.814642	-3.73381
										XM_025811398.2	3.65747	0.320194	3.06863	0.0352961	0.882463	-3.29155			XM_025823866.2	3.79775	-1.07557	3.1961	0.032642	0.814642	-3.14564
										XR_003150986.2	-7.98009	-3.51767	-3.06843	0.0353031	0.882463	-3.35745			XM_025827503.2	1.34405	-1.98812	3.1749	0.032645	0.814642	-3.36528
										XM_025783809.2	-0.30029	5.95428	-3.04309	0.0353058	0.882463	-4.69027			XM_025836613.2	4.27226	-3.68031	3.19201	0.0326575	0.814642	-3.22972
										XM_029295205.1	-2.51596	-1.91004	-3.06834	0.0353064	0.882463	-3.25737			XM_025834633.2	-5.85613	-4.25143	-3.1954	0.0326639	0.814642	-3.17633
										XM_025837764.2	0.639527	2.4533	3.04287	0.0353139	0.882463	-3.97898			XM_025793942.1	0.654543	2.36481	3.17418	0.0326676	0.814642	-3.92069
										XM_025821664.2	-0.382943	4.92566	-3.04285	0.0353144	0.882463	-4.47491			XM_025835714.2	0.834385	2.26192	3.19513	0.0326723	0.814642	-3.96186
										XM_025783134.1	1.54285	2.34775	3.06782	0.0353247	0.882463	-3.99012			XM_025781518.2	1.06235	0.266439	3.19463	0.0326879	0.814642	-3.93921
										XM_025835879.1	-1.00404	1.65276	-3.06251	0.0353503	0.882463	-3.80101			XM_025803597.2	-1.02674	1.96721	-3.19222	0.0327083	0.814642	-3.68746
										XM_025755323.2	-3.83949	-1.81099	-3.06683	0.0353599	0.882463	-3.22257			XM_025803907.2	-0.368403	4.86703	-3.17287	0.0327094	0.814642	-4.43151
										XM_025846539.2	-0.467523	4.95647	-3.0603	0.0353776	0.882463	-4.49902			XM_025842530.2	0.665375	2.89142	3.18929	0.0327111	0.814642	-4.05544
										XR_003187204.1	-3.76539	-5.04386	-3.04106	0.0353793	0.882463	-3.38003			LOC112804000	0.624353	3.03089	3.18324	0.0327167	0.814642	-4.05285
										XM_025827138.1	2.41535	-1.3811	3.04087	0.0353861	0.882463	-3.22851			XM_029297281.1	-3.71321	-4.92354	-3.1725	0.0327213	0.814642	-3.27055
										XM_025841145.2	-6.14955	-4.29779	-3.06601	0.035389	0.882463	-3.29604			XR_003200967.2	-5.49285	-4.36927	-3.19355	0.0327219	0.814642	-3.17593
										XR_003172017.2	-0.774395	2.39094	-3.04899	0.0353952	0.882463	-3.95798			XM_025798895.2	-0.448317	4.51182	-3.18493	0.0327339	0.814642	-4.38659
										XM_025764577.2	0.464666	3.73707	3.0403	0.0354069	0.882463	-4.29852			XM_025811949.2	-0.762758	2.5532	-3.19301	0.0327389	0.814642	-3.96905
										XM_025843886.2	0.342032	5.52945	3.04016	0.035412	0.882463	-4.64704			XM_025794300.2	1.03549	3.72734	3.19268	0.0327494	0.814642	-4.23322
										XM_029287914.1	-1.21634	0.384222	-3.04009	0.0354146	0.882463	-3.50905			XM_025761510.1	-1.03888	7.17613	-3.19242	0.0327574	0.814642	-4.77989
										XM_025804016.1	4.95914	-2.42956	3.06503	0.035424	0.882463	-3.24659			XM_025823781.2	-0.896131	3.02565	-3.19242	0.0327575	0.814642	-4.03078
										XM_025797626.1	-0.426522	7.33054	-3.06501	0.0354246	0.882463	-4.89758			XM_025825388.2	5.48892	-4.47605	3.19209	0.0327677	0.814642	-3.18956
										XM_025810642.2	-2.53893	-2.63751	-3.03979	0.0354253	0.882463	-3.22863			XM_025813714.2	0.460751	4.88273	3.19174	0.0327788	0.814642	-4.44575
										XM_029289546.1	-1.74022	0.133988	-3.05601	0.0354306	0.882463	-3.38761			XM_025775864.2	4.64463	-4.70446	3.18844	0.0327791	0.814642	-3.27633
										XM_025788943.1	-0.601445	3.17505	-3.04311	0.0354532	0.882463	-4.15388			XM_025804671.2	1.36754	0.404408	3.17048	0.0327858	0.814642	-3.36097
										XM_025762786.2	1.34923	2.73037	3.06398	0.0354614	0.882463	-3.95673			XM_025810493.2	0.596952	3.8778	3.19116	0.0327972	0.814642	-4.24213
										XM_025836798.1	3.74717	-4.86419	3.03838	0.0354764	0.882463	-3.37934			XM_025754057.2	-2.1238	3.82925	-3.19099	0.0328026	0.814642	-4.20191
										XR_003816616.1	-2.16715	-0.53462	-3.04553	0.0354886	0.882463	-3.2668			XM_025820347.1	-5.47378	-4.39901	-3.19093	0.0328043	0.814642	-3.17206
										XR_003194382.2	1.0897	1.90983	3.06321	0.0354887	0.882463	-3.84842			XM_025815930.2	0.549561	3.01783	3.16927	0.0328242	0.814642	-4.11844
										XM_029289351.1	3.38809	-2.01737	3.0592	0.0354995	0.882463	-3.22992			XM_025759964.2	-0.633916	2.54819	-3.17002	0.0328535	0.814642	-3.99638
										XM_025756103.2	5.62715	-4.31455	3.06283	0.0355026	0.882463	-3.28344			XM_025789183.2	-3.83992	-4.86537	-3.16805	0.0328634	0.814642	-3.28406
										XM_025834460.2	-1.72487	0.977673	-3.06276	0.0355049	0.882463	-3.63245			XM_025764302.2	4.5981	-2.83246	3.18886	0.0328695	0.814642	-3.17181
										XM_025791932.2	1.35423	0.985557	3.05942	0.0355121	0.882463	-3.57438			XM_025756815.2	0.632595	2.68728	3.1783	0.0328733	0.814642	-4.04316
										XR_003814360.1	-0.93207	3.73769	-3.06187	0.0355366	0.882463	-4.33714			XM_025748106.2	1.01633	1.85066	3.18853	0.03288	0.814642	-3.80998
										XM_025774805.2	-0.837399	3.21792	-3.06179	0.0355395	0.882463	-4.13775			XM_025809763.2	-0.848268	2.37915	-3.18818	0.032891	0.814642	-3.88265
										XM_025748367.2	-2.89625	-3.13139	-3.03648	0.0355455	0.882463	-3.26513			XM_025758603.2	-1.47284	-1.92362	-3.16714	0.0328926	0.814642	-3.32251
										XM_025786340.2	-0.345415	5.07341	-3.03612	0.0355588	0.882463	-4.56094			XM_029295146.1	-5.56982	-4.34243	-3.1875	0.0329125	0.814642	-3.18312
										XM_029298295.1	-0.38538	4.55579	-3.03509	0.0355962	0.882463	-4.44521			XM_025816275.2	0.368262	4.89375	3.1658	0.0329355	0.814642	-4.4499
										XM_029298294.1	-3.72853	-5.06011	-3.03458	0.0356148	0.882463	-3.38955			XM_025787818.2	0.330967	7.38581	3.18678	0.0329355	0.814642	-4.83164
										XM_025789423.2	-2.66931	-2.35067	-3.05945	0.0356233	0.882463	-3.4286			XM_025816848.2	-1.60454	5.15709	-3.18667	0.032939	0.814642	-4.57634
										XM_025750173.2	-5.35606	-4.52378	-3.05896	0.0356409	0.882463	-3.29339			LOC112741360	-0.441894	4.1525	-3.16568	0.0329392	0.814642	-4.3261
										XM_025816391.2	-0.290466	7.1931	-3.03933	0.0356645	0.882463	-4.87933			XM_025768739.2	-2.82788	-3.14225	-3.16566	0.0329401	0.814642	-3.16755
										XR_003199503.2	-4.00484	-1.76283	-3.05823	0.035667	0.882463	-3.24435			XM_029298282.1	5.42358	-4.49851	3.18656	0.0329424	0.814642	-3.19447
										XM_025821099.2	2.98224	-2.92109	3.05823	0.0356673	0.882463	-3.28659			XR_003199182.1	-4.39184	-3.80466	-3.18656	0.0329425	0.814642	-3.20264
										XM_029292050.1	4.97147	-4.52556	3.05788	0.0356798	0.882463	-3.28224			XM_025835212.2	5.42824	-4.4972	3.18605	0.0329585	0.814642	-3.1934
										XM_025786114.2	-0.319369	6.23213	-3.03295	0.0357165	0.882463	-4.73662			XM_025792823.2	0.541763	2.96736	3.16471	0.0329706	0.814642	-4.08418
										XM_025840728.2	0.38277	4.51441	3.0317	0.0357201	0.882463	-4.46271			XM_025769127.2	0.275458	7.4462	3.17261	0.0329819	0.814642	-4.83377
										XM_025747711.2	-6.35953	-3.72896	-3.05671	0.0357217	0.882463	-3.25841			XM_025782812.2	0.469864	4.68036	3.18142	0.0329833	0.814642	-4.39755
										XM_025792703.2	2.75795	-3.80203	3.04242	0.0357234	0.882463	-3.23316			XM_025804735.2	-3.01348	-1.74938	-3.17694	0.0329877	0.814642	-3.15171
										XM_025800134.2	-1.4388	0.10058	-3.03136	0.0357324	0.882463	-3.37073			XM_025782532.2	-0.853626	3.37009	-3.18509	0.0329889	0.814642	-4.17563
										XM_025778926.2	-1.16007	2.00481	-3.056	0.0357473	0.882463	-3.88481			XR_003175495.2	5.46973	-4.48321	3.18475	0.0329998	0.814642	-3.19642
										XM_025831120.2	-0.420541	4.49379	-3.03088	0.0357503	0.882463	-4.43566			XR_003197468.2	-0.566978	2.93033	-3.16342	0.033012	0.814642	-4.06362
										XM_025748540.2	-4.7739	-2.6978	-3.05584	0.0357529	0.882463	-3.26069			XM_025837830.2	-5.04718	-1.44698	-3.18424	0.033016	0.814642	-3.15336
										XM_025835708.2	-2.41014	2.58683	-3.05583	0.0357533	0.882463	-3.93268			XM_029289367.1	-0.40489	4.38943	-3.16297	0.0330264	0.814642	-4.36976
										XM_025831860.2	3.71509	-4.88276	3.03079	0.0357533	0.882463	-3.38153			XM_025818227.2	-1.20037	1.05552	-3.18344	0.0330413	0.814642	-3.60618
										XM_025801761.2	-5.16483	-3.45553	-3.05572	0.0357573	0.882463	-3.28401			XM_025755284.2	-0.745228	3.74717	-3.183	0.0330553	0.814642	-4.18532
										XM_025769081.2	-0.290676	6.63062	-3.02997	0.0357834	0.882463	-4.81021			XR_003815020.1	5.43693	-4.4942	3.18238	0.033075	0.814642	-3.19644
										XM_025801593.1	0.806273	2.26144	3.03576	0.0357927	0.882463	-3.90669			XM_029288597.1	0.622067	5.05133	3.18237	0.0330754	0.814642	-4.4569
										XM_025774790.1	0.799253	3.29562	3.05468	0.0357948	0.882463	-4.23588			XM_025798061.1	-5.99637	-4.2114	-3.18225	0.0330792	0.814642	-3.18642
										XM_025843567.2	-0.334892	5.49892	-3.0295	0.0358009	0.882463	-4.62173			XM_025830682.2	-3.72534	-4.92179	-3.16122	0.0330829	0.814642	-3.27302
										XM_025754791.2	-0.321912	5.56046	-3.02942	0.0358035	0.882463	-4.62643			XM_025835827.2	-4.07715	-0.810516	-3.18169	0.033097	0.814642	-3.15858
										XR_003194149.2	-4.27412	-3.75499	-3.05393	0.0358221	0.882463	-3.24816			XM_025786374.2	2.63007	-3.03112	3.16059	0.0331034	0.814642	-3.16063
										XM_025799468.2	-8.11937	-3.46794	-3.05391	0.0358228	0.882463	-3.36502			XR_003162604.2	-1.8414	0.0958997	-3.1736	0.0331062	0.814642	-3.26716
										XM_025754655.2	-0.355447	4.85441	-3.02857	0.035835	0.882463	-4.5122			XM_025774216.2	1.29021	1.16845	3.18137	0.0331072	0.814642	-3.54573
										XM_025801445.2	-1.78102	1.29885	-3.053	0.0358554	0.882463	-3.61297			XM_025826716.1	0.292521	6.61261	3.16044	0.0331082	0.814642	-4.72606
										XM_029296517.1	0.814367	1.92508	3.02774	0.0358653	0.882463	-3.84654			XM_025767592.2	0.748912	3.34832	3.18124	0.0331114	0.814642	-4.14475
										XM_025817043.1	-0.707588	3.2337	-3.05188	0.0358958	0.882463	-4.28167			XM_025778710.2	-3.51154	-2.96918	-3.18109	0.0331163	0.814642	-3.1576
										XM_025846465.2	0.483562	4.77055	3.05005	0.0358967	0.882463	-4.50141			XM_025803296.2	-0.633317	3.58023	-3.18076	0.0331266	0.814642	-4.1782
										XM_025841844.2	-3.72853	-5.06011	-3.02666	0.0359051	0.882463	-3.39421			XM_029288691.1	-4.39605	-4.67578	-3.18048	0.0331355	0.814642	-3.23481
										XM_025759548.2	0.621483	7.41673	3.05136	0.035915	0.882463	-4.93686			XM_025831228.2	-0.789235	2.53007	-3.18043	0.0331372	0.814642	-3.99853
										XR_003815124.1	-1.13654	0.504413	-3.03317	0.0359193	0.882463	-3.63929			XR_003166217.2	-3.78721	-4.36905	-3.15918	0.033149	0.814642	-3.25688
										XM_029290985.1	0.993056	1.91338	3.03663	0.0359269	0.882463	-3.76773			XR_003176056.2	3.41395	-1.8543	3.18001	0.0331507	0.814642	-3.17637
										XM_025815150.1	-5.18296	-4.58293	-3.05089	0.0359319	0.882463	-3.30643			XM_025763318.2	-4.05868	-3.59127	-3.17986	0.0331554	0.814642	-3.17341
										XM_025774558.2	3.87952	-4.84646	3.02626	0.0359417	0.882463	-3.3466			XM_025755533.1	-3.96132	-4.81456	-3.1589	0.0331579	0.814642	-3.2901
										XR_003815727.1	-3.87042	-4.99938	-3.02439	0.035989	0.882463	-3.39558			XM_025798702.1	0.713357	2.42391	3.16972	0.0331751	0.814642	-3.95174
										XM_025764987.2	-0.897678	1.63688	-3.02765	0.0359891	0.882463	-3.79894			XM_025764755.2	-2.23694	-0.206276	-3.17448	0.0331811	0.814642	-3.19897
										XM_025834409.2	-2.79507	-0.836057	-3.04915	0.0359949	0.882463	-3.44764			XR_003198730.2	-0.688233	2.03097	-3.15771	0.0331964	0.814642	-3.85185
										XM_025842486.2	3.97842	-0.126825	3.04905	0.0359986	0.882463	-3.23728			XR_003813622.1	5.48276	-4.47906	3.17698	0.0332473	0.814642	-3.20116
										XM_025756123.2	-0.290781	6.32907	-3.02362	0.0360174	0.882463	-4.76654			XM_025813915.2	-0.438233	4.95213	-3.17144	0.0332657	0.814642	-4.46066
										XM_025756428.2	0.396051	4.51302	3.02337	0.0360268	0.882463	-4.4607			XM_025771360.2	-0.355936	5.41459	-3.15634	0.0332713	0.814642	-4.55061
										XM_025777566.2	-0.482795	5.18211	-3.04806	0.0360346	0.882463	-4.55068			XM_025782356.2	-1.25142	0.674924	-3.15492	0.0332869	0.814642	-3.42727
										XM_025762098.2	4.95517	-4.54157	3.04762	0.0360504	0.882463	-3.28688			XM_025787435.2	5.089	-2.22359	3.1756	0.0332915	0.814642	-3.16704
										XM_029296092.1	5.02335	-4.50044	3.04753	0.0360536	0.882463	-3.29407			XM_025838490.2	-5.43399	-4.39208	-3.17544	0.0332967	0.814642	-3.18883
										XM_025776537.2	-1.00004	2.15474	-3.047	0.0360728	0.882463	-3.89074			XM_025845617.2	0.613015	2.54881	3.15458	0.033298	0.814642	-4.00293
										XM_025781035.1	3.73738	-4.03758	3.02179	0.0360852	0.882463	-3.36405			XM_029293385.1	-6.35302	-3.0157	-3.1753	0.0333012	0.814642	-3.18879
										XM_025774981.2	-0.549106	4.25456	-3.04204	0.0361343	0.882463	-4.37615			XR_003165884.1	-5.4614	-4.37952	-3.17515	0.0333059	0.814642	-3.19157
										XM_025774124.2	0.377745	6.93163	3.04495	0.0361477	0.882463	-4.86595			XM_025762561.2	1.14663	3.5816	3.17507	0.0333088	0.814642	-4.20674
										XM_025832747.1	2.78868	0.035864	3.0447	0.0361567	0.882463	-3.30521			XM_025785422.1	-3.55931	-2.16917	-3.17496	0.0333121	0.814642	-3.15736
										XR_003160586.2	0.856698	-0.985422	3.01984	0.0361573	0.882463	-3.76896			XM_025846014.2	-0.775214	2.35841	-3.17425	0.0333349	0.814642	-3.97788
										XM_025800802.2	-0.275662	7.18592	-3.02368	0.0361601	0.882463	-4.9108			XR_003186838.2	-5.41948	-4.39521	-3.17418	0.0333373	0.814642	-3.19134
										XM_025777790.2	-8.02328	-3.50752	-3.04452	0.0361634	0.882463	-3.37148			XM_025774296.2	-1.4485	2.04824	-3.17408	0.0333403	0.814642	-3.81907
										XM_025788057.2	-0.375807	6.89291	-3.04439	0.0361682	0.882463	-4.82745			XM_025846407.2	-0.415014	4.1799	-3.15321	0.0333428	0.814642	-4.33576
										XM_025769220.2	3.75866	-4.86271	3.01934	0.0361758	0.882463	-3.38766			XM_025763362.2	-1.88018	0.224534	-3.17375	0.0333511	0.814642	-3.52844
										XR_003197025.2	4.58921	-2.60949	3.04408	0.0361794	0.882463	-3.27644			XM_025754536.2	1.34069	0.518481	3.1735	0.0333589	0.814642	-3.53301
										XR_003155525.2	5.05067	-4.49094	3.04388	0.0361866	0.882463	-3.29757			XR_003174727.2	-3.60192	-3.68961	-3.16891	0.0333598	0.814642	-3.18583
										XM_025824783.2	1.63395	-0.198872	3.04323	0.0362105	0.882463	-4.0871			XM_025764275.2	-4.63327	-1.10985	-3.17268	0.0333854	0.814642	-3.15817
										XR_003171701.2	-2.04293	0.641457	-3.04297	0.0362201	0.882463	-3.45021			XM_025789955.2	-0.640286	3.59777	-3.17212	0.0334033	0.814642	-4.18196
										XR_003190847.2	4.01554	-4.7533	3.01814	0.0362205	0.882463	-3.39236			XM_025813737.2	-5.71087	-2.8671	-3.17089	0.033443	0.814642	-3.16041
										XR_003194292.2	-3.76545	-5.04386	-3.01798	0.0362265	0.882463	-3.39885			XM_025820270.2	-0.80149	4.09671	-3.17081	0.0334456	0.814642	-4.32724
										XM_029291347.1	0.520113	3.27181	3.01772	0.0362363	0.882463	-4.21654			XM_025750445.2	0.906444	4.49439	3.17061	0.0334522	0.814642	-4.39416
										XM_025766923.2	-0.419445	4.89771	-3.02358	0.0362407	0.882463	-4.52458			XM_025794844.1	0.541841	3.64112	3.16071	0.0334661	0.814642	-4.21271
										XR_003169356.2	-0.86205	1.6291	-3.01715	0.0362574	0.882463	-3.77558			XR_003196548.2	-5.37949	-4.41352	-3.1692	0.0334974	0.814642	-3.19333
										XM_025774891.2	2.31831	-0.540911	3.04173	0.0362654	0.882463	-3.35409			XR_003169334.2	5.19434	-2.39992	3.16901	0.0335035	0.814642	-3.16427
										XM_025764277.2	4.19931	-2.08153	3.04059	0.0363072	0.882463	-3.26196			XM_025780168.1	-0.848444	3.09883	-3.16859	0.0335172	0.814642	-4.1108
										XM_025832029.2	-5.23679	-0.951388	-3.03944	0.0363491	0.882463	-3.24533			XM_025787757.2	-1.07616	1.25288	-3.14887	0.0335259	0.814642	-3.56269
										XM_025780997.2	0.498186	3.70499	3.01449	0.0363568	0.882463	-4.30662			XM_025804017.2	0.449546	6.50167	3.16832	0.0335259	0.814642	-4.70528
										XM_025751676.2	-5.48228	-4.58918	-3.03914	0.0363602	0.882463	-3.2847			XM_025753889.2	-0.971124	2.85142	-3.16786	0.033541	0.814642	-4.15964
										XR_003202540.2	5.07305	-4.48374	3.03907	0.0363628	0.882463	-3.3017			XM_025813877.2	-5.49142	-1.00416	-3.16749	0.0335527	0.814642	-3.16214
										XR_003169397.2	5.63858	-4.30747	3.0388	0.0363728	0.882463	-3.29587			XM_025831738.2	-0.450848	4.05243	-3.1463	0.0335686	0.814642	-4.31482
										LOC112706514	0.758684	4.75855	3.03864	0.0363788	0.882463	-4.52579			XM_025812326.2	-0.923146	1.56842	-3.15696	0.0335811	0.814642	-3.73125
										XM_025799692.2	0.397382	6.05825	3.03855	0.0363819	0.882463	-4.73271			XM_025810611.2	-1.38131	3.57771	-3.16659	0.033582	0.814642	-4.22908
										XR_003201448.1	5.1908	-4.44356	3.0384	0.0363873	0.882463	-3.29559			XM_025786405.2	-5.52117	-4.4015	-3.16641	0.033588	0.814642	-3.18768
										XM_025815882.2	1.34131	1.94512	3.03828	0.0363918	0.882463	-3.75333			XR_003201446.2	5.51954	-4.46908	3.16639	0.0335884	0.814642	-3.21069
										XM_025754949.1	3.13948	-3.10306	3.02732	0.036394	0.882463	-3.24996			XM_025834321.2	-0.473438	6.89234	-3.16639	0.0335884	0.814642	-4.77852
										XM_025785563.2	5.49392	-4.4398	3.03801	0.0364017	0.882463	-3.2777			XM_025833171.2	0.897906	2.08531	3.16629	0.0335917	0.814642	-3.88208
										XM_025807093.1	-1.01169	1.96168	-3.02066	0.0364029	0.882463	-3.74766			XM_025843415.2	-5.43087	-4.39057	-3.1662	0.0335946	0.814642	-3.19813
										XM_025770296.2	0.668268	3.01307	3.03674	0.0364069	0.882463	-4.21026			XM_029290853.1	-1.50785	0.676362	-3.1563	0.0335953	0.814642	-3.36689
										XM_025751774.2	1.5278	2.6897	3.03756	0.0364183	0.882463	-4.33226			XM_025818882.2	-0.665016	4.00466	-3.16593	0.0336035	0.814642	-4.31892
										XM_025794899.2	5.20756	-4.43784	3.03753	0.0364196	0.882463	-3.29651			XR_003818919.1	-5.40479	-4.40422	-3.16561	0.0336138	0.814642	-3.19569
										XM_025771925.2	-0.43418	4.87789	-3.0127	0.0364238	0.882463	-4.43958			XM_025787215.2	2.71167	-1.56136	3.1531	0.0336164	0.814642	-3.16684
										XM_025783871.2	-1.24679	5.40374	-3.03737	0.0364252	0.882463	-4.61138			XM_025810201.1	-0.252588	7.50541	-3.14469	0.0336215	0.814642	-4.87753
										XM_025812341.2	0.377419	5.13739	3.01418	0.0364281	0.882463	-4.59313			XM_025784207.2	0.383105	4.7752	3.14393	0.0336465	0.814642	-4.44613
										XM_025756682.2	0.499772	2.776	3.01225	0.0364405	0.882463	-4.2205			XM_025786650.2	-0.65534	2.8234	-3.16281	0.0336492	0.814642	-4.11228
										XM_025835235.1	-3.1414	1.98816	-3.03679	0.0364467	0.882463	-3.68207			XR_003816489.1	-0.821769	1.98247	-3.15109	0.0336596	0.814642	-3.8164
										XM_025783313.2	-0.381468	5.28043	-3.013	0.0364528	0.882463	-4.58046			XM_025757318.2	0.890102	5.29863	3.16417	0.0336603	0.814642	-4.53314
										XM_025837862.1	-2.86354	0.441005	-3.03656	0.0364552	0.882463	-3.3874			XM_025840408.2	-5.39332	-4.40496	-3.16362	0.0336782	0.814642	-3.19919
										XM_025786693.2	-5.38608	-4.51431	-3.03644	0.0364597	0.882463	-3.31231			XM_025826999.2	-0.452464	3.88094	-3.14277	0.0336848	0.814642	-4.3002
										XR_003161983.2	0.567314	3.52321	3.02664	0.0364598	0.882463	-4.31266			XM_029293832.1	-1.92784	3.43783	-3.16331	0.0336885	0.814642	-4.33446
										XM_025781392.2	-0.295635	6.44104	-3.01134	0.0364745	0.882463	-4.79871			XM_029298142.1	-5.47259	-4.41201	-3.16329	0.0336891	0.814642	-3.1911
										XM_025787357.2	3.61769	-4.9287	3.01072	0.0364979	0.882463	-3.38839			XM_025770612.2	-5.43132	-4.41325	-3.16323	0.0336909	0.814642	-3.19305
										XM_025755224.2	4.29692	-4.76872	3.0318	0.0365267	0.882463	-3.31625			XM_025758101.2	-0.811763	6.15352	-3.16322	0.0336915	0.814642	-4.60883
										XM_025843529.2	5.04768	-4.49243	3.03459	0.0365277	0.882463	-3.30485			XM_025841568.2	4.71221	-3.7623	3.16319	0.0336924	0.814642	-3.28634
										XM_025840080.2	0.392774	4.62439	3.00979	0.0365326	0.882463	-4.53225			XM_025843007.2	0.930304	2.7981	3.16308	0.0336957	0.814642	-4.03257
										XM_025809856.2	-5.09696	-1.75199	-3.0342	0.0365421	0.882463	-3.26006			XM_025763992.2	-5.36559	-4.41929	-3.16307	0.0336962	0.814642	-3.19776
										XM_029293326.1	4.5463	-4.19786	3.03418	0.036543	0.882463	-3.28319			XM_025777994.2	0.403177	5.11755	3.15492	0.0336988	0.814642	-4.51734
										XM_025795626.2	-0.65808	3.37094	-3.03417	0.0365433	0.882463	-4.2661			XM_025799674.1	-3.78088	-4.89905	-3.14217	0.0337045	0.814642	-3.28334
										XM_025784324.2	0.351747	5.22354	3.00925	0.0365531	0.882463	-4.62886			XM_025840944.2	-0.280248	6.76291	-3.14173	0.033719	0.814642	-4.77526
										XM_029297629.1	1.24455	1.01023	3.00903	0.0365612	0.882463	-3.53875			XM_025751336.2	-2.97791	-1.76641	-3.15427	0.0337201	0.814642	-3.1699
										XR_003812351.1	3.36503	-3.75405	3.01274	0.0365679	0.882463	-3.28825			XM_025766505.2	0.576619	5.43858	3.16195	0.0337328	0.814642	-4.55305
										XM_025770440.2	0.33472	4.94078	3.00813	0.0365953	0.882463	-4.58828			XM_025747585.2	-0.445733	4.21491	-3.141	0.0337432	0.814642	-4.31083
										XM_025786869.2	-0.70075	-1.0093	-3.00802	0.0365995	0.882463	-3.91237			XM_025772281.2	-3.67573	-4.93995	-3.14042	0.0337623	0.814642	-3.29467
										XR_003168212.1	-0.879597	3.03823	-3.03234	0.0366109	0.882463	-4.29819			XM_025844482.2	5.30768	-4.54437	3.16086	0.033768	0.814642	-3.20983
										XM_025754180.2	-0.726556	1.79017	-3.00714	0.0366326	0.882463	-3.88774			XR_003815306.1	2.89588	-2.50811	3.14706	0.0337871	0.814642	-3.17457
										XM_025795837.2	1.49585	1.14977	3.03162	0.0366377	0.882463	-3.56939			XM_025840082.2	0.888564	1.50238	3.15216	0.0337892	0.814642	-3.7941
										XM_025774506.1	-0.446038	6.25579	-3.03155	0.03664	0.882463	-4.76296			XM_025802316.2	5.76351	-2.71029	3.15951	0.0338123	0.814642	-3.17042
										XM_025788792.2	3.20972	-0.182566	3.03149	0.0366423	0.882463	-3.25658			XM_029291805.1	0.75338	3.2871	3.15931	0.0338186	0.814642	-4.14792
										XM_025793507.2	4.92297	-4.54295	3.03117	0.0366542	0.882463	-3.30268			XM_029288112.1	5.38712	-3.17649	3.1591	0.0338257	0.814642	-3.1804
										XM_025844253.2	1.90624	1.96213	3.03116	0.0366545	0.882463	-3.82874			XM_025834140.2	-5.40657	-4.39948	-3.15908	0.0338262	0.814642	-3.20332
										XM_025761125.2	-0.506375	4.30774	-3.02228	0.0366639	0.882463	-4.43331			XM_025847455.2	-0.390479	4.31422	-3.13829	0.033833	0.814642	-4.41201
										XM_025844858.2	-1.05542	6.28725	-3.03073	0.0366705	0.882463	-4.76916			XM_025800118.2	-3.1097	-1.81554	-3.15874	0.0338375	0.814642	-3.17124
										XM_025792839.2	0.401338	5.04738	3.01288	0.0366723	0.882463	-4.59261			XR_003179105.2	5.35416	-4.52353	3.15865	0.0338404	0.814642	-3.21521
										XM_025811132.2	0.649865	3.00769	3.02967	0.0366769	0.882463	-4.24426			XM_025833584.1	0.830061	1.5053	3.13803	0.0338414	0.814642	-3.71363
										XM_029295876.1	-5.20355	-4.57683	-3.0301	0.0366939	0.882463	-3.32404			XM_025782050.2	5.71315	-4.41026	3.1584	0.0338486	0.814642	-3.21549
										XM_029288143.1	-0.470179	3.67948	-3.00541	0.0366979	0.882463	-4.35978			XM_025809808.1	-0.600234	6.18016	-3.15831	0.0338515	0.814642	-4.66533
										XM_025750449.2	-2.67384	-0.629132	-3.0297	0.0367089	0.882463	-3.41402			XM_025764498.1	0.88519	2.44113	3.15816	0.0338563	0.814642	-3.91795
										XR_003811427.1	4.96896	-4.52055	3.02847	0.0367543	0.882463	-3.30794			XM_025832745.2	-5.08882	-2.375	-3.15815	0.0338565	0.814642	-3.1724
										XM_025833159.2	5.1531	-4.45707	3.02781	0.0367792	0.882463	-3.30339			XR_003161994.2	-3.63186	-2.12634	-3.14846	0.0338593	0.814642	-3.22214
										XM_025770589.2	-0.305644	6.09972	-3.00219	0.0368197	0.882463	-4.74964			XM_025782138.1	1.06915	-1.48983	3.13714	0.0338709	0.814642	-3.56446
										XM_025827872.2	0.606934	5.68035	3.02656	0.0368254	0.882463	-4.66598			XM_025778259.2	5.963	-2.86684	3.15729	0.0338847	0.814642	-3.17836
										XM_025808045.2	0.945127	2.32136	3.02614	0.0368414	0.882463	-4.0048			XM_025841363.2	0.50579	6.64288	3.15723	0.0338867	0.814642	-4.73668
										XM_025761987.2	0.609637	6.62699	3.02573	0.0368563	0.882463	-4.87545			XM_025808529.2	-5.40676	-4.39937	-3.15718	0.0338884	0.814642	-3.20486
										XM_025758012.2	0.757196	2.01723	3.00109	0.0368615	0.882463	-3.90119			XR_003150943.2	-4.37078	-4.68684	-3.15711	0.0338907	0.814642	-3.24941
										XM_025792972.2	-0.592368	2.8715	-3.00095	0.0368667	0.882463	-4.09287			XM_025779375.2	0.651158	2.73387	3.14903	0.0338978	0.814642	-4.0817
										XM_025772422.2	-1.2131	2.39236	-3.02507	0.0368811	0.882463	-3.92183			XR_003813610.1	5.35647	-4.52329	3.15664	0.0339061	0.814642	-3.21524
										XM_025846619.2	-0.749747	3.6563	-3.02488	0.0368883	0.882463	-4.33948			XR_003818621.1	-0.526595	3.02985	-3.13605	0.0339072	0.814642	-4.12725
										XM_029295450.1	-1.10552	-2.45831	-3.01614	0.0368938	0.882463	-3.73777			XM_025833749.2	6.37326	-2.49912	3.15643	0.033913	0.814642	-3.17467
										XM_025789923.2	0.710334	3.67228	3.02436	0.0369076	0.882463	-4.2309			XM_025815276.2	-0.53203	3.26196	-3.13574	0.0339176	0.814642	-4.13985
										XM_025827858.2	-2.43836	-2.95342	-2.99974	0.0369127	0.882463	-3.26406			XM_025753771.1	0.865587	3.69798	3.15607	0.0339246	0.814642	-4.21979
										XM_025779312.2	-0.802779	1.69603	-2.99965	0.0369163	0.882463	-3.8596			LOC112717125	-3.89575	-4.84897	-3.13539	0.033929	0.814642	-3.30258
										XM_025783158.2	0.621813	3.48369	3.02204	0.0369222	0.882463	-4.28493			XM_025749683.2	0.461707	3.95918	3.13795	0.0339333	0.814642	-4.32506
										XM_025765017.2	5.10465	-4.47537	3.02377	0.0369298	0.882463	-3.30551			XM_029290233.1	4.52014	-4.42124	3.15554	0.033942	0.814642	-3.19714
										XR_003811245.1	-5.35555	-4.53149	-3.0237	0.0369325	0.882463	-3.3311			XM_025759431.1	-1.89793	1.63559	-3.15516	0.0339546	0.814642	-3.58698
										XM_025749733.2	0.296795	5.61995	2.99912	0.0369363	0.882463	-4.70744			XM_025783557.2	-0.514282	3.15496	-3.13458	0.0339561	0.814642	-4.19202
										XM_025827799.1	-0.440986	3.84433	-2.99902	0.0369401	0.882463	-4.33854			XM_029291200.1	3.71012	-3.67234	3.15497	0.0339608	0.814642	-3.19738
										XM_025839333.1	0.877318	2.28473	3.02278	0.0369667	0.882463	-4.03159			XM_025834457.2	-5.38649	-4.42154	-3.15487	0.0339641	0.814642	-3.20103
										XM_029288447.1	-5.46906	-4.49014	-3.02277	0.036967	0.882463	-3.32397			XM_025811713.2	-0.628848	3.32707	-3.15462	0.0339724	0.814642	-4.16975
										XM_025767376.2	-0.344899	4.99718	-2.99791	0.0369824	0.882463	-4.56131			XR_003196877.2	-6.18799	-4.23515	-3.15456	0.0339743	0.814642	-3.18964
										XR_003175215.1	5.36096	-4.39127	3.02103	0.0370322	0.882463	-3.31012			XM_025844865.2	0.696075	2.07673	3.13355	0.0339905	0.814642	-3.87757
										XR_003813679.1	5.07174	-4.48968	3.02101	0.037033	0.882463	-3.30646			XM_025747507.2	-1.54608	1.46581	-3.15383	0.0339984	0.814642	-3.60998
										XM_025834557.2	-5.14326	-4.59761	-3.02098	0.0370341	0.882463	-3.32953			XM_025790153.2	0.613182	4.18147	3.1536	0.0340058	0.814642	-4.31337
										XM_025757100.2	0.415703	4.44368	2.99653	0.0370351	0.882463	-4.49105			XM_025793560.2	1.52389	2.94626	3.15237	0.0340464	0.814642	-4.16348
										XM_025801569.2	-0.565473	6.05831	-3.02059	0.0370488	0.882463	-4.74274			XM_025846330.2	-5.44095	-4.38781	-3.15221	0.0340514	0.814642	-3.20812
										XM_025797810.2	2.44893	0.197034	3.02051	0.0370516	0.882463	-3.32768			XM_025826138.2	-4.28309	-2.48672	-3.15124	0.0340836	0.814642	-3.20486
										XM_025804728.2	-4.7371	-4.47106	-3.01983	0.0370775	0.882463	-3.28833			XM_025759898.2	-0.470018	4.54849	-3.14628	0.034086	0.814642	-4.41524
										XM_025825005.2	0.479864	5.66131	3.01979	0.0370789	0.882463	-4.68491			XM_025781899.2	-2.11728	0.196059	-3.15019	0.0341183	0.814642	-3.26668
										XM_025823729.2	0.691856	2.083	2.9953	0.0370821	0.882463	-3.91666			XM_029296964.1	-3.81404	-4.89603	-3.1301	0.0341306	0.814642	-3.28063
										XM_025767885.2	0.453028	4.47647	3.00579	0.0370836	0.882463	-4.51278			XM_025830926.2	3.77832	-5.03603	3.12927	0.0341332	0.814642	-3.31133
										XM_025760021.2	-3.70315	-5.07396	-2.995	0.0370934	0.882463	-3.40985			XM_025798325.2	-0.805007	2.05185	-3.1411	0.0341542	0.814642	-3.8811
										XM_025798127.2	0.392925	4.56265	2.99485	0.0370993	0.882463	-4.53358			XM_025802936.1	3.4894	-3.02142	3.14891	0.0341602	0.814642	-3.17808
										XM_025748134.2	-2.90767	-2.28443	-3.00752	0.0371153	0.882463	-3.26343			XR_003811849.1	5.26894	-4.56617	3.14811	0.0341868	0.814642	-3.2169
										XM_025748628.2	0.344366	5.20288	2.99434	0.0371187	0.882463	-4.62721			XR_003159774.2	-1.30094	0.266853	-3.12969	0.0341884	0.814642	-3.4453
										XM_025816640.2	-0.477228	3.75554	-2.99405	0.0371298	0.882463	-4.3402			XR_003811652.1	-6.04682	-4.20147	-3.14805	0.0341887	0.814642	-3.21191
										XR_003814517.1	4.92885	-4.53611	3.01838	0.0371319	0.882463	-3.31474			XM_025779025.2	-0.790827	3.21103	-3.14785	0.0341954	0.814642	-4.08704
										XM_025816415.2	0.339742	7.03679	3.01798	0.0371467	0.882463	-4.92205			XM_025825505.2	-0.436051	4.38767	-3.13459	0.0342006	0.814642	-4.41051
										XM_025753794.2	1.25883	1.97062	3.01741	0.0371683	0.882463	-3.9627			XR_003811408.1	-4.7573	-4.16478	-3.14738	0.0342111	0.814642	-3.19928
										XM_025846634.2	-5.37914	-4.50065	-3.01732	0.0371717	0.882463	-3.39928			XR_003168525.1	3.68358	-1.45702	3.14722	0.0342163	0.814642	-3.17969
										XM_025774953.2	-3.3988	-1.25616	-3.01704	0.0371823	0.882463	-3.26294			XM_025833533.2	2.1921	-0.019326	3.13986	0.0342174	0.814642	-3.22523
										XM_025831809.1	5.1961	-2.1075	3.01694	0.037186	0.882463	-3.27127			XM_025777551.2	1.44213	-1.56505	3.13995	0.0342292	0.814642	-3.43934
										XR_003178399.2	-0.575487	3.4749	-3.00786	0.0372065	0.882463	-4.32458			XM_025818289.2	-1.29707	0.594658	-3.13007	0.0342334	0.814642	-3.45348
										XM_025844430.2	-5.67987	-4.44068	-3.01638	0.0372073	0.882463	-3.33652			XR_003175051.2	5.04935	-1.1367	3.14664	0.0342355	0.814642	-3.18618
										XM_025829025.1	0.400874	4.89408	2.99733	0.0372291	0.882463	-4.59216			XM_025787357.2	-3.66234	-4.94761	-3.12579	0.0342501	0.814642	-3.30179
										XM_025835151.2	-0.463339	4.28866	-2.99515	0.0372392	0.882463	-4.43812			XM_025842805.1	0.378688	4.92844	3.12676	0.0342504	0.814642	-4.51698
										XM_025840346.2	0.842328	2.24355	2.99644	0.0372631	0.882463	-3.90453			XM_025843340.2	1.04867	1.05981	3.12564	0.0342552	0.814642	-3.57845
										XM_025833939.2	1.65419	2.51376	3.01469	0.0372711	0.882463	-4.22153			XM_025768752.2	-4.40566	-2.92003	-3.1458	0.0342633	0.814642	-3.21559
										XM_025845904.2	0.661914	2.21195	2.99024	0.037276	0.882463	-3.98433			XM_025795726.2	-0.892438	3.2638	-3.14567	0.0342678	0.814642	-4.16782
										XM_025821890.2	-3.98801	-4.9521	-2.9899	0.0372892	0.882463	-3.40696			XM_025834993.2	0.639151	2.57269	3.12516	0.0342713	0.814642	-3.94755
										XM_025768528.2	0.847425	4.05151	3.01405	0.0372952	0.882463	-4.46199			XM_025844051.2	-5.68904	-4.18233	-3.14556	0.0342714	0.814642	-3.29418
										XR_003815962.1	-3.72661	-5.06537	-2.98955	0.0373026	0.882463	-3.41784			XM_025846066.2	-4.79888	-3.91502	-3.14537	0.0342777	0.814642	-3.19327
										XR_003160488.2	5.16947	-4.4519	3.01361	0.0373118	0.882463	-3.31489			XM_025835192.2	-0.875995	3.76367	-3.14529	0.0342804	0.814642	-4.2538
										XM_025837978.2	5.95906	-3.27393	3.01327	0.0373248	0.882463	-3.27723			XM_025822086.2	3.41479	-2.11156	3.13212	0.0342999	0.814642	-3.21967
										XM_025831566.2	-0.327001	5.72344	-2.98897	0.0373249	0.882463	-4.70971			LOC112707981	-0.505929	4.39532	-3.14238	0.0343231	0.814642	-4.37543
										XM_025751635.2	0.590385	5.96773	3.01289	0.037339	0.882463	-4.73913			XR_003174975.2	-0.382906	5.68979	-3.13883	0.0343336	0.814642	-4.61857
										XM_029290156.1	3.37193	-3.45713	3.0128	0.0373426	0.882463	-3.26515			XM_025761322.1	0.671221	3.33457	3.14319	0.0343499	0.814642	-4.22166
										XM_025844077.2	0.500286	4.21189	3.0041	0.0373489	0.882463	-4.45954			LOC112727260	1.79741	-0.278191	3.12282	0.03435	0.814642	-3.24151
										XM_025768206.2	2.0565	2.52155	3.01244	0.037356	0.882463	-4.06229			XR_003189754.2	-5.65867	-4.38101	-3.14314	0.0343517	0.814642	-3.20213
										XM_025767800.1	-1.15442	0.716675	-2.98802	0.0373616	0.882463	-3.54388			XM_025834557.2	5.47257	-4.48527	3.143	0.0343564	0.814642	-3.22716
										XM_029290360.1	3.91697	-4.79565	2.98764	0.037376	0.882463	-3.41204			XM_025828201.2	0.647273	3.09364	3.13892	0.0343609	0.814642	-4.12708
										XR_003196185.2	3.89558	-4.31526	2.99335	0.0373816	0.882463	-3.35132			XM_025761316.2	1.02033	1.74605	3.14238	0.034377	0.814642	-3.84956
										XR_003162509.2	-3.83454	-5.02412	-2.9874	0.0373855	0.882463	-3.40039			XM_025754520.2	-1.10153	3.81633	-3.14194	0.0343916	0.814642	-4.33034
										XR_003159372.1	-0.417573	6.75176	-3.01134	0.0373979	0.882463	-4.84262			XR_003815155.1	-5.30289	-1.48938	-3.14187	0.034394	0.814642	-3.18292
										XM_025774122.2	1.00484	0.99327	2.98685	0.0374065	0.882463	-3.66455			XM_025833855.2	-1.20393	3.41528	-3.1418	0.0343964	0.814642	-4.10569
										XM_029294904.1	3.77566	-4.85805	2.98635	0.037426	0.882463	-3.41225			XM_029289670.1	5.39902	-4.50902	3.14152	0.0344057	0.814642	-3.22778
										XR_003814759.1	4.80637	-2.37304	3.01058	0.0374268	0.882463	-3.28516			XM_025820171.2	-0.771933	4.91399	-3.14114	0.0344184	0.814642	-4.45933
										XM_029297866.1	-7.34182	-3.77134	-3.01033	0.0374359	0.882463	-3.39697			XM_025786573.2	-0.442008	5.04874	-3.14064	0.0344351	0.814642	-4.52976
										XM_025798526.2	-7.95596	-3.54274	-3.01012	0.0374442	0.882463	-3.39279			XM_025802561.2	-0.986056	1.62245	-3.14039	0.0344432	0.814642	-4.06285
										XM_025771737.2	-3.51834	-3.35692	-2.98565	0.0374528	0.882463	-3.34709			XM_025808063.2	0.363963	5.46731	3.12714	0.0344503	0.814642	-4.58812
										XM_025815081.2	4.11541	-3.71218	3.00988	0.0374533	0.882463	-3.28797			XR_003812831.1	-1.14702	2.28699	-3.14018	0.0344504	0.814642	-3.83019
										XM_025750906.1	-0.577863	2.80123	-2.98554	0.0374571	0.882463	-4.14481			XM_025760093.2	1.81715	-0.480574	3.11941	0.0344654	0.814642	-3.26196
										XM_025790085.2	-5.36417	-4.52361	-3.00948	0.0374684	0.882463	-3.33319			XM_025782676.2	0.341536	5.3433	3.11923	0.0344713	0.814642	-4.57148
										XM_025777469.2	4.6687	-2.84544	3.00918	0.0374797	0.882463	-3.30928			XM_025842879.2	-0.941758	4.62786	-3.13895	0.0344915	0.814642	-4.43509
										XM_025750888.2	-0.39697	5.37509	-2.99606	0.0374851	0.882463	-4.65585			XM_025841299.2	4.4043	0.20265	3.13864	0.0345019	0.814642	-3.21107
										XM_025772753.2	-5.26199	-0.490772	-3.00897	0.0374877	0.882463	-3.28281			XR_003815116.1	-5.43769	-4.38937	-3.13862	0.0345024	0.814642	-3.21886
										XM_025827024.2	0.48788	3.06015	2.98426	0.0375069	0.882463	-4.24291			XM_025801310.2	-0.519068	3.09876	-3.11812	0.0345091	0.814642	-4.1692
										XM_025820985.1	0.460825	3.99577	2.98785	0.0375158	0.882463	-4.4458			XR_003168314.2	-3.46697	-0.0814702	-3.13803	0.0345222	0.814642	-3.28341
										XM_025827457.2	0.3092	5.4908	2.98374	0.0375268	0.882463	-4.68828			XM_025800232.2	-1.17941	4.16223	-3.13801	0.0345228	0.814642	-4.31189
										XM_029293666.1	-5.07659	-4.64961	-3.00789	0.0375288	0.882463	-3.32552			XM_025812182.2	-0.386519	7.48943	-3.1379	0.0345267	0.814642	-4.91095
										XM_025788719.2	0.833957	2.71537	3.00789	0.0375288	0.882463	-4.07568			XM_025771574.2	-0.803337	2.77699	-3.13785	0.0345283	0.814642	-4.03708
										XM_025770802.2	1.0667	1.70877	3.00761	0.0375395	0.882463	-3.82752			XR_003812419.1	-1.50855	0.57869	-3.13783	0.0345289	0.814642	-3.48897
										XM_025822702.2	-1.28598	2.61606	-3.00722	0.0375544	0.882463	-4.11389			XM_025762494.2	-0.816258	4.1615	-3.13776	0.0345313	0.814642	-4.36352
										XM_025810799.2	-0.426638	5.24924	-2.99884	0.0375689	0.882463	-4.62596			XR_003168152.1	-5.44985	-4.38534	-3.13696	0.0345581	0.815055	-3.22032
										XM_025761788.2	0.327666	6.50684	2.99332	0.0375916	0.882463	-4.84592			XR_003186936.2	-0.690857	3.19066	-3.13608	0.0345874	0.81553	-4.14485
										XM_025795835.2	-0.481131	4.26931	-2.9894	0.0376103	0.882463	-4.44977			XM_025764169.1	0.675239	3.89889	3.13567	0.0346013	0.815586	-4.28454
										XM_025765246.2	1.57899	3.19363	3.00561	0.037616	0.882463	-4.34863			XM_025753887.1	0.619946	2.87142	3.12218	0.0346089	0.815586	-4.08306
										XM_025804752.2	0.380504	5.40574	2.9896	0.0376233	0.882463	-4.67939			XM_025783760.1	-3.94222	-0.766816	-3.13518	0.0346176	0.815586	-3.19233
										XM_025799270.2	5.24257	-2.98932	3.00541	0.0376236	0.882463	-3.28769			XR_003193941.2	-5.34561	-4.42504	-3.13481	0.0346302	0.815663	-3.21945
										XM_025798311.2	0.400889	5.47475	2.99774	0.0376379	0.882463	-4.69226			XM_025777588.2	3.29402	0.177808	3.13432	0.0346465	0.815788	-3.66233
										XM_025762466.2	-7.33142	-3.77661	-3.00495	0.037641	0.882463	-3.40031			XM_025836074.2	-1.03393	1.4288	-3.118	0.0346544	0.815788	-3.63115
										XM_025789454.2	0.371274	5.91636	2.99664	0.0376464	0.882463	-4.762			XM_025763865.2	0.963184	4.89941	3.13313	0.0346866	0.815788	-4.53304
										XM_025759229.1	-0.402608	6.47572	-3.00432	0.0376652	0.882463	-4.82144			XM_025804795.2	1.09533	2.77921	3.13299	0.0346911	0.815788	-4.16226
										XM_025815217.2	-0.278144	6.30323	-2.97979	0.0376802	0.882463	-4.79937			XM_025767805.2	0.605541	4.19202	3.13298	0.0346915	0.815788	-4.39247
										XM_029294568.1	2.99845	-3.08488	3.00392	0.0376806	0.882463	-3.29948			XM_025820244.2	-0.64049	3.47525	-3.1327	0.0347011	0.815788	-4.2653
										XM_025753469.2	-0.457482	4.56375	-2.98742	0.0376838	0.882463	-4.49599			XM_025837612.2	-0.656858	3.70563	-3.13222	0.0347173	0.815788	-4.26687
										XM_025771221.1	4.86775	-4.56774	3.00383	0.0376839	0.882463	-3.32197			XR_003203783.2	-1.23636	3.91145	-3.13163	0.0347372	0.815788	-4.23619
										XM_025790787.2	-0.772202	1.66262	-2.97959	0.0376881	0.882463	-3.85821			XM_029289096.1	-5.30852	-4.43795	-3.13151	0.0347413	0.815788	-3.2226
										XM_025811665.2	-2.40114	-3.01588	-3.00358	0.0376933	0.882463	-3.36879			XM_025785824.2	-0.627993	5.79574	-3.13115	0.0347534	0.815788	-4.63707
										XM_025786078.2	0.570405	4.2929	3.00354	0.037695	0.882463	-4.44464			XR_003165388.2	-1.03892	1.90462	-3.1307	0.0347684	0.815788	-3.86376
										XM_025767630.1	-0.349326	5.35042	-2.97938	0.0376964	0.882463	-4.65834			XM_025764395.2	-4.26261	-3.17077	-3.12557	0.0347792	0.815788	-3.28706
										XM_025782508.1	-4.44202	-1.74983	-3.00273	0.037726	0.882463	-3.27391			XM_025843132.2	-1.42393	3.43242	-3.1302	0.0347853	0.815788	-4.29478
										XM_025813287.2	-7.27211	-3.79859	-3.00231	0.0377422	0.882463	-3.4023			XM_025842764.2	4.17247	-1.31275	3.13002	0.0347914	0.815788	-3.194
										XM_025804813.1	-7.31674	-3.78234	-3.00229	0.0377428	0.882463	-3.40198			XM_025782254.2	-0.623087	3.10121	-3.1203	0.0348042	0.815788	-4.11366
										XM_025834810.2	3.09303	-0.819786	2.98969	0.0377514	0.882463	-3.28066			XM_025845985.2	-5.33905	-4.42418	-3.12919	0.0348196	0.815788	-3.2259
										XM_025833403.2	1.66542	0.291607	2.99148	0.0377632	0.882463	-3.45809			XR_003816293.1	-1.87996	0.0749101	-3.1289	0.0348293	0.815788	-3.39688
										XM_025807111.2	5.07531	-2.45342	3.00168	0.0377665	0.882463	-3.27955			XM_025818864.2	-0.402595	7.24834	-3.12842	0.0348456	0.815788	-4.85806
										XM_025773867.2	-1.64992	3.58769	-3.00156	0.0377709	0.882463	-4.28238			XM_025803328.2	1.05101	3.24644	3.12743	0.0348789	0.815788	-4.17466
										XM_025810231.2	0.888774	1.39269	2.98101	0.0377808	0.882463	-3.85324			XM_025787990.2	-0.831621	4.04118	-3.12738	0.0348806	0.815788	-4.31498
										XM_029293115.1	-3.89787	-2.99422	-3.00127	0.0377819	0.882463	-3.30297			XR_003168952.1	-4.28497	-0.963356	-3.12703	0.0348927	0.815788	-3.21244
										XR_003193185.2	4.98922	-3.94705	3.00099	0.0377928	0.882463	-3.31937			XR_003162359.2	-1.47833	0.976305	-3.12632	0.0349166	0.815788	-3.62784
										XM_025819729.2	-0.33272	5.36166	-2.97648	0.0378095	0.882463	-4.68265			XM_025754528.2	-0.786586	2.56871	-3.12628	0.0349179	0.815788	-4.05282
										XM_025816346.2	3.79644	-1.22367	3.00055	0.0378098	0.882463	-3.27587			XM_025833898.2	-5.36123	-4.44196	-3.12611	0.0349238	0.815788	-3.22096
										XM_025813755.2	1.19073	3.14279	2.99994	0.0378331	0.882463	-4.23933			XM_025822063.2	-1.95697	2.62828	-3.12608	0.0349247	0.815788	-3.86245
										XM_025815032.2	2.55012	-1.32496	2.99992	0.0378339	0.882463	-3.30452			XM_025758802.2	0.955639	2.30427	3.12579	0.0349346	0.815788	-3.96711
										XM_025759192.2	-0.721643	3.28335	-2.99978	0.0378392	0.882463	-4.20114			XM_025783619.2	0.442295	4.18954	3.10618	0.0349483	0.815788	-4.38284
										XM_025763951.2	0.768946	4.3949	2.99976	0.0378399	0.882463	-4.52247			XR_003811763.1	-1.99864	-0.347375	-3.11595	0.0349496	0.815788	-3.26194
										XM_025777760.2	-2.35098	1.7392	-2.99973	0.0378414	0.882463	-3.55828			XR_003182446.1	0.368305	5.62315	3.11743	0.0349512	0.815788	-4.64966
										XM_025803996.2	-5.41303	-4.51883	-2.99944	0.0378525	0.882463	-3.34972			XR_003193787.2	-3.84254	-4.87407	-3.1047	0.0349676	0.815788	-3.31313
										XM_025749490.2	-0.924109	2.48176	-2.99916	0.0378631	0.882463	-3.9998			XR_003150868.2	-3.47939	-3.35844	-3.12453	0.0349775	0.815788	-3.20661
										XM_025783015.2	-0.383316	4.32029	-2.97482	0.0378746	0.882463	-4.51287			XR_003812955.1	6.00899	-4.32863	3.12449	0.0349787	0.815788	-3.23911
										XM_025834885.2	0.884405	4.23265	2.99881	0.0378765	0.882463	-4.4689			XM_025815017.2	-0.861369	5.60941	-3.12402	0.0349946	0.815788	-4.53531
										XM_025817999.1	2.62441	-0.721634	2.97457	0.0378844	0.882463	-3.28484			XM_025843452.2	5.21601	-4.57604	3.12398	0.034996	0.815788	-3.23906
										XM_025831769.2	-4.36041	-2.77592	-2.99835	0.0378945	0.882463	-3.3217			XM_025843035.2	0.494122	3.42242	3.10357	0.0350065	0.815788	-4.25684
										XR_003156694.2	4.15604	-1.69371	2.9982	0.0379001	0.882463	-3.28319			XM_025775680.2	-0.761337	2.52458	-3.12353	0.0350114	0.815788	-4.09192
										XM_025816545.2	-0.548528	2.75041	-2.97417	0.0379001	0.882463	-4.14713			XM_025771230.2	-6.48731	-4.1564	-3.12291	0.0350326	0.815788	-3.21257
										XM_025788718.2	-0.789708	3.34619	-2.99781	0.0379151	0.882463	-4.29565			XM_025821137.2	-3.7359	-3.59172	-3.12285	0.0350344	0.815788	-3.19877
										XM_025768179.1	2.35499	0.911113	2.99752	0.0379264	0.882463	-4.02091			XM_025826303.2	-2.07657	1.17854	-3.12278	0.035037	0.815788	-3.45595
										XM_025747436.2	-0.58622	2.82606	-2.97333	0.0379331	0.882463	-4.17443			XR_003151126.2	-1.75633	-0.213322	-3.10746	0.0350397	0.815788	-3.30313
										XM_025826958.2	0.58558	4.00844	2.99702	0.0379457	0.882463	-4.40388			XM_025747845.2	-0.605567	3.66146	-3.12266	0.0350409	0.815788	-4.34059
										XM_029296144.1	-1.86838	-0.0904278	-2.99692	0.0379493	0.882463	-3.44364			XM_025781762.2	1.29684	2.01894	3.1222	0.0350565	0.815788	-3.82529
										XM_025790271.2	-2.79807	-1.85683	-2.97269	0.0379581	0.882463	-3.29843			XR_003159894.2	-5.28755	-4.44603	-3.12204	0.0350622	0.815788	-3.22966
										XM_025832683.2	5.64299	-4.18353	2.99644	0.0379678	0.882463	-3.40514			XM_025828097.2	-0.534287	4.62719	-3.12196	0.0350647	0.815788	-4.4399
										XM_025823992.2	0.982684	-3.97808	2.97212	0.0379804	0.882463	-3.69507			XM_025749304.2	0.464265	3.78436	3.10181	0.0350674	0.815788	-4.26545
										XM_025808104.1	-4.62553	-0.0963864	-2.99565	0.0379986	0.882463	-3.29089			XM_025758111.2	-3.26903	-0.316337	-3.12172	0.0350731	0.815788	-3.23877
										XM_025834872.1	0.965873	1.49319	2.98278	0.0379992	0.882463	-3.84629			XM_025804202.2	-1.82019	-1.01773	-3.10146	0.0350896	0.815788	-3.27949
										XM_029295905.1	4.87805	-4.55555	2.99558	0.0380013	0.882463	-3.33158			XM_025812169.2	5.40154	-4.51054	3.12114	0.0350929	0.815788	-3.24474
										XM_029290658.1	3.73116	-4.04838	2.97132	0.0380118	0.882463	-3.39065			XM_025820129.2	-5.30972	-4.43529	-3.12082	0.0351036	0.815788	-3.23188
										XM_025757793.1	5.4585	-0.954569	2.99446	0.0380446	0.882463	-3.28078			XM_025826383.2	0.4996	3.47816	3.10268	0.035112	0.815788	-4.27687
										XM_025843756.1	-0.399002	5.79942	-2.9898	0.0380529	0.882463	-4.71795			LOC112797080	-0.609824	2.74919	-3.10038	0.0351169	0.815788	-4.0779
										XM_025811640.2	5.1679	-4.45934	2.99348	0.0380824	0.882463	-3.33745			XM_025816076.2	-0.502037	3.26632	-3.09995	0.0351316	0.815788	-4.20639
										XR_003202198.2	-3.41177	-2.94025	-2.97924	0.0381124	0.882463	-3.30537			XM_029290742.1	-2.52837	-3.56241	-3.11978	0.0351392	0.815788	-3.45098
										XM_025817031.2	-0.906284	2.77621	-2.99209	0.0381365	0.882463	-4.1421			XM_025841244.2	-3.91941	-2.63338	-3.11946	0.0351501	0.815788	-3.20499
										XM_025759249.2	0.900038	2.37671	2.98889	0.0381445	0.882463	-3.96746			XM_025845169.2	-0.395222	6.13291	-3.11896	0.0351671	0.815788	-4.71433
										XR_003151072.2	-0.498898	3.32282	-2.96779	0.0381509	0.882463	-4.28193			XM_025817407.2	-1.13097	0.414784	-3.09834	0.0351873	0.815788	-3.50557
										XM_025748475.2	0.385895	6.49868	2.9917	0.0381516	0.882463	-4.86652			XM_025763335.2	-6.6426	-1.59104	-3.11834	0.0351885	0.815788	-3.27997
										XM_025758721.2	-3.94512	-2.50209	-2.97954	0.0381581	0.882463	-3.34798			XM_025762304.2	-0.904761	3.36965	-3.11812	0.0351959	0.815788	-4.19947
										XM_025762412.2	0.739365	1.89666	2.96655	0.0382001	0.882463	-3.91335			XM_025803970.2	0.611989	6.46436	3.11804	0.0351986	0.815788	-4.7753
										XR_003161895.2	6.09129	-1.37157	2.99039	0.0382023	0.882463	-3.29062			XM_025748927.2	-2.61403	-0.376078	-3.11774	0.0352088	0.815788	-3.27878
										XM_025749148.2	0.649586	3.81346	2.99031	0.0382055	0.882463	-4.3653			XM_025843714.2	-0.392487	5.18523	-3.10809	0.0352283	0.815788	-4.56756
										XM_025790553.2	-0.590978	3.34022	-2.98008	0.0382352	0.882463	-4.31407			XM_025773470.2	5.20954	-4.6031	3.11717	0.0352285	0.815788	-3.23734
										XM_025791163.2	-0.305364	6.0488	-2.96519	0.0382541	0.882463	-4.78973			XM_025797829.2	-1.01345	7.03079	-3.11706	0.0352321	0.815788	-4.82856
										XM_029289796.1	-1.22402	0.754982	-2.96488	0.0382663	0.882463	-3.51265			XM_025766316.2	-1.38214	0.676007	-3.10909	0.0352372	0.815788	-3.47557
										XM_025788579.2	-0.962034	1.81239	-2.97878	0.0382667	0.882463	-3.87198			XM_025776416.2	0.475998	3.64042	3.09675	0.0352428	0.815788	-4.26947
										XM_025841013.2	0.952531	1.40706	2.96484	0.0382678	0.882463	-3.74741			XM_025832249.2	-5.35057	-4.42069	-3.11647	0.0352523	0.815788	-3.23502
										XM_025757947.2	-5.01448	-4.64922	-2.98868	0.0382688	0.882463	-3.34864			XM_025803601.2	0.566578	4.56637	3.11635	0.0352566	0.815788	-4.46888
										XR_003178549.2	3.67188	-3.08697	2.96857	0.0382693	0.882463	-3.35456			XM_025766837.2	-5.83877	-1.58259	-3.116	0.0352687	0.815847	-3.21791
										XM_025824785.2	3.85722	-3.29125	2.97917	0.0382693	0.882463	-3.33439			XR_003194253.2	5.22753	-4.57256	3.11571	0.0352785	0.815847	-3.2444
										XM_025809789.2	0.828869	2.19935	2.96469	0.0382739	0.882463	-3.86716			XR_003813420.1	-5.26739	-4.45694	-3.11546	0.035287	0.815847	-3.23355
										XM_025820732.2	-0.429202	3.92324	-2.96467	0.0382746	0.882463	-4.41989			XM_025816052.1	5.18527	-4.58975	3.11508	0.0353001	0.815936	-3.24473
										XR_003183004.2	3.61766	-4.9287	2.96462	0.0382764	0.882463	-3.42309			XM_025798351.1	-1.34464	1.43117	-3.11407	0.0353347	0.815978	-3.68847
										XM_025749277.2	-2.39048	1.11483	-2.98816	0.0382893	0.882463	-3.60634			XR_003818360.1	-3.57117	-3.64644	-3.09396	0.0353399	0.815978	-3.3041
										XM_025801508.2	-0.356791	8.81615	-2.98725	0.0383245	0.882463	-5.17179			XM_025788839.2	0.808973	5.79741	3.11381	0.0353437	0.815978	-4.64919
										XM_025801437.2	0.333408	4.98936	2.9633	0.0383288	0.882463	-4.64112			XM_025827679.2	-0.975781	2.5341	-3.11368	0.0353483	0.815978	-4.03579
										XM_025753300.2	0.636585	2.60015	2.96301	0.0383404	0.882463	-4.07557			XM_025820295.2	3.29533	-2.53042	3.10563	0.0353568	0.815978	-3.22209
										XM_025815834.2	0.404091	6.9668	2.98635	0.0383598	0.882463	-4.95731			XM_025797068.2	-0.827001	3.9966	-3.11309	0.0353687	0.815978	-4.33688
										XM_025751696.2	0.478476	4.82871	2.97812	0.0383632	0.882463	-4.53072			XM_029294897.1	4.66153	-2.12776	3.11239	0.0353927	0.815978	-3.20728
										XM_029296425.1	-3.30822	-1.80154	-2.98604	0.0383718	0.882463	-3.35013			XM_029295484.1	-5.5442	-4.35755	-3.11222	0.0353986	0.815978	-3.24007
										XM_025766149.2	0.787771	5.03842	2.98596	0.0383749	0.882463	-4.64327			XM_025747596.1	-0.591457	2.74277	-3.1042	0.0354145	0.815978	-4.20903
										XM_025838942.2	0.615902	3.3839	2.98181	0.0383941	0.882463	-4.31458			XR_003201489.2	5.17166	-4.59809	3.11163	0.0354188	0.815978	-3.2462
										XM_029295626.1	5.01114	-4.51073	2.98466	0.0384258	0.882463	-3.33474			XM_025780793.1	-0.843126	3.11579	-3.11133	0.0354293	0.815978	-4.18018
										XM_025808161.1	-2.04012	6.36602	-2.98428	0.0384409	0.882463	-4.85483			XM_025842827.2	1.31518	0.202175	3.09233	0.03543	0.815978	-3.46516
										XM_025843351.2	-7.18615	-3.83412	-2.9842	0.0384438	0.882463	-3.41388			XM_025799740.2	0.424146	5.13829	3.11117	0.0354349	0.815978	-4.5882
										XM_025839255.2	-0.316682	6.01089	-2.96023	0.0384509	0.882463	-4.78576			XM_025834744.2	1.27598	1.50638	3.11085	0.0354459	0.815978	-3.7528
										XR_003184769.2	-4.09332	-1.68876	-2.98391	0.0384553	0.882463	-3.28991			XM_025819686.2	-5.38122	-4.40986	-3.11063	0.0354535	0.815978	-3.24025
										XR_003156271.2	-7.12794	-3.85545	-2.98376	0.0384613	0.882463	-3.41462			XM_025755126.2	3.7415	-5.05629	3.09025	0.0354695	0.815978	-3.33148
										XR_003814450.1	4.93417	-3.97016	2.98363	0.0384661	0.882463	-3.33183			XM_025776181.2	-1.072	2.72686	-3.11013	0.0354708	0.815978	-4.07982
										XR_003171374.2	-1.1035	0.900857	-2.96317	0.0384835	0.882463	-3.69262			XM_025768730.2	-1.20251	1.37223	-3.11002	0.0354745	0.815978	-3.67882
										XM_025747745.2	-0.497912	3.16438	-2.95914	0.0384945	0.882463	-4.2558			XM_025840081.2	-1.23128	1.28277	-3.10924	0.0355014	0.815978	-3.76398
										XR_003179133.1	-5.26808	-4.55657	-2.98275	0.0385008	0.882463	-3.35267			XM_025785912.1	5.27008	-4.55471	3.10892	0.0355124	0.815978	-3.25142
										XM_025764360.2	0.69672	2.53147	2.95858	0.0385169	0.882463	-4.04212			XM_025807316.2	-5.49421	-4.37343	-3.1085	0.035527	0.815978	-3.2428
										XM_025784152.2	-5.00267	-4.6533	-2.98193	0.0385329	0.882463	-3.35389			XR_003812599.1	-1.21491	1.26076	-3.10798	0.0355279	0.815978	-3.63133
										XM_025839658.2	-3.09421	-2.17745	-2.96473	0.038533	0.882463	-3.30388			XM_025774319.2	0.836265	1.5312	3.08835	0.035536	0.815978	-3.79671
										XM_025804685.2	-0.399019	6.53538	-2.98155	0.0385479	0.882463	-4.8517			XM_025801605.2	-3.6624	-4.94761	-3.08811	0.0355443	0.815978	-3.33237
										XM_025835796.1	0.872459	1.84827	2.95759	0.0385564	0.882463	-3.76343			XM_025843475.2	1.29153	1.05314	3.0989	0.0355469	0.815978	-3.52467
										LOC112803738	-0.339744	5.69294	-2.95889	0.0385581	0.882463	-4.74074			XM_025840664.2	-1.89248	1.91655	-3.10784	0.0355497	0.815978	-3.74695
										XM_025787066.2	-1.46286	4.11882	-2.98128	0.0385584	0.882463	-4.41162			XM_025756438.2	-1.20422	1.68546	-3.10692	0.0355819	0.815978	-3.82347
										XM_025777004.2	4.71443	-2.78459	2.98104	0.0385679	0.882463	-3.3006			XM_025799572.2	0.683787	2.30989	3.08923	0.035607	0.815978	-4.00154
										XM_025833089.2	5.025	-4.50428	2.98081	0.0385769	0.882463	-3.33846			XR_003156699.2	-0.979171	3.10814	-3.10619	0.0356072	0.815978	-4.15198
										XM_025767535.2	-7.1396	-3.85215	-2.98065	0.0385834	0.882463	-3.41645			XM_025755731.2	5.28467	-4.54945	3.10617	0.0356076	0.815978	-3.25529
										XM_025775847.2	-1.05653	1.91739	-2.98043	0.0385919	0.882463	-3.90446			XM_025790954.2	10.0254	-2.65184	3.106	0.0356138	0.815978	-3.29173
										XM_025804794.2	-0.486281	4.84269	-2.97889	0.0386525	0.882463	-4.56924			XM_025804831.2	1.74288	3.38786	3.10592	0.0356165	0.815978	-4.24972
										XM_025762101.2	-5.02595	-4.64101	-2.97885	0.0386542	0.882463	-3.35923			XM_025832132.1	-5.83751	-3.17694	-3.1059	0.0356172	0.815978	-3.21509
										XM_025761585.2	0.403798	5.77136	2.97611	0.038679	0.882463	-4.73749			XM_025752867.2	-0.848617	2.13225	-3.1057	0.035624	0.815978	-3.9374
										LOC112764867	3.56215	-4.95544	2.95372	0.0387114	0.882463	-3.42631			XM_025808329.1	1.10574	1.1345	3.09389	0.0356265	0.815978	-3.62359
										XM_025764413.2	0.578918	4.74975	2.97719	0.0387198	0.882463	-4.60208			XM_025802119.2	-5.32226	-4.43015	-3.10507	0.0356461	0.816124	-3.24501
										XM_029289132.1	5.26129	-4.53611	2.97717	0.0387206	0.882463	-3.32493			XM_025757170.2	-0.907186	8.00974	-3.10491	0.0356514	0.816124	-4.99193
										XM_025799491.2	1.0884	1.38645	2.9591	0.038727	0.882463	-3.73226			XM_025767415.2	1.32128	0.569997	3.09733	0.0356773	0.816504	-3.53459
										XM_025834094.2	0.465927	3.63348	2.95333	0.0387274	0.882463	-4.38462			XM_025774171.1	-0.784326	4.35271	-3.10356	0.0356985	0.816595	-4.4595
										XM_025762896.2	1.29312	1.30166	2.97667	0.03874	0.882463	-3.78667			XM_025840634.2	-3.03029	-0.344575	-3.10341	0.0357036	0.816595	-3.30631
										XM_025794316.2	-0.282675	6.53974	-2.95266	0.0387541	0.882463	-4.88307			XM_025802253.2	0.78342	1.71939	3.08308	0.0357216	0.816595	-3.85607
										XM_025799612.2	0.454973	4.84063	2.97206	0.0387615	0.882463	-4.60835			XM_025777691.2	0.766902	2.79788	3.1027	0.0357285	0.816595	-4.03927
										XM_025841432.2	-4.84796	-1.47853	-2.9758	0.0387748	0.882463	-3.29711			XR_003178399.2	-0.793216	2.74709	-3.1023	0.0357423	0.816595	-4.17987
										XM_025816992.2	5.82422	-4.27375	2.97537	0.0387917	0.882463	-3.3478			XM_025841819.2	1.10066	1.33142	3.09555	0.035745	0.816595	-3.67452
										XM_025831417.2	0.696874	2.95535	2.96994	0.0387985	0.882463	-4.19931			XM_025821945.2	1.0002	3.11809	3.10199	0.035753	0.816595	-4.10356
										XM_025768158.2	-0.583067	2.7084	-2.95138	0.0388055	0.882463	-4.14731			XR_003178824.2	-5.30368	-4.43818	-3.10177	0.035761	0.816595	-3.2458
										XM_025842749.2	4.555	-0.614748	2.9746	0.0388219	0.882463	-3.29888			XM_025762218.1	3.74149	-5.05629	3.08186	0.0357648	0.816595	-3.33658
										XR_003156987.2	3.72713	-2.55782	2.97447	0.0388273	0.882463	-3.30632			XR_003185881.1	0.431259	4.83032	3.09639	0.0357839	0.81682	-4.53741
										XM_025839438.2	0.427214	4.04088	2.95068	0.0388338	0.882463	-4.46528			XM_025761961.2	0.566067	2.6676	3.08054	0.0358113	0.817234	-4.11848
										XM_029287870.1	3.43927	-3.2354	2.95838	0.0388577	0.882463	-3.3273			XM_025806492.2	-0.491026	7.51059	-3.09965	0.0358349	0.817364	-4.92415
										XM_025810080.2	1.16792	2.21384	2.97358	0.0388624	0.882463	-4.0874			XM_025774067.2	-1.39259	0.265091	-3.09842	0.0358777	0.817364	-3.55006
										XM_025846405.2	-1.35397	-1.92905	-2.94918	0.0388943	0.882463	-3.51265			XR_003812742.1	0.804891	2.12519	3.09836	0.0358798	0.817364	-4.05412
										XM_025845723.2	-1.50291	1.43716	-2.97261	0.0389009	0.882463	-3.83571			XM_025845809.2	1.63676	1.96916	3.09782	0.0358989	0.817364	-3.92409
										XM_025818560.1	-0.454328	5.90138	-2.97229	0.0389136	0.882463	-4.78351			XM_025795498.2	1.46113	0.351164	3.07807	0.0359047	0.817364	-3.40819
										XM_025765577.2	-0.480198	3.98213	-2.95073	0.0389148	0.882463	-4.41972			XR_003815244.1	3.50117	-2.52307	3.09745	0.0359116	0.817364	-3.22256
										XM_025820425.2	-7.02154	-3.89629	-2.9718	0.0389331	0.882463	-3.42265			XM_025839434.2	1.55171	3.60444	3.09744	0.0359122	0.817364	-4.22542
										XM_025810986.2	-7.01991	-3.89687	-2.97177	0.0389345	0.882463	-3.42268			XM_025786333.2	0.836096	4.19182	3.09736	0.035915	0.817364	-4.40523
										XM_025803209.2	-1.78636	1.9116	-2.97155	0.0389432	0.882463	-4.02666			XM_025801275.1	-4.27389	-1.95991	-3.09724	0.0359193	0.817364	-3.21999
										XR_003153936.2	1.32576	1.40802	2.97125	0.038955	0.882463	-3.69938			XM_025773934.1	-0.658534	3.36649	-3.097	0.0359274	0.817364	-4.2395
										XM_025830335.2	-0.356692	6.00274	-2.95945	0.0389559	0.882463	-4.79826			XM_025817448.2	0.936796	5.18875	3.09684	0.0359332	0.817364	-4.53656
										XM_025754745.1	6.59917	-0.589876	2.97118	0.0389579	0.882463	-3.3003			XR_003811309.1	-5.919	-4.33269	-3.09668	0.0359389	0.817364	-3.23441
										XM_025813313.2	-0.786927	2.25348	-2.96274	0.0389703	0.882463	-4.07712			XM_025785708.2	-0.537944	3.82201	-3.09645	0.0359468	0.817364	-4.36842
										XM_025785846.2	0.912324	1.80352	2.95858	0.0389908	0.882463	-3.9217			XR_003151188.2	1.58715	1.73943	3.09644	0.0359471	0.817364	-3.84811
										XM_025802619.2	0.685668	3.05953	2.9659	0.0389942	0.882463	-4.22159			XM_025823580.2	2.26729	0.47687	3.09545	0.035982	0.817946	-3.84667
										XM_025775336.1	-4.95298	-2.86673	-2.9702	0.0389967	0.882463	-3.34504			XR_003182440.1	0.389815	4.42929	3.07517	0.036002	0.818085	-4.47319
										XR_003193399.2	-4.48763	-2.23713	-2.96993	0.0390077	0.882463	-3.30341			XM_025843250.2	0.398704	5.15752	3.08704	0.0360067	0.818085	-4.59389
										XM_025824724.2	0.264009	6.45883	2.94494	0.039066	0.882463	-4.88421			XR_003193210.2	5.23086	-4.61594	3.09394	0.0360349	0.818478	-3.25134
										XM_025835863.2	-7.07029	-3.87949	-2.96845	0.0390666	0.882463	-3.42431			XM_025831449.1	1.66253	0.459924	3.09369	0.0360439	0.818478	-3.46101
										XM_025797890.2	0.591907	2.78758	2.94485	0.0390699	0.882463	-4.15875			XM_025758571.2	0.767388	5.72166	3.09331	0.0360572	0.818478	-4.64675
										XM_025835408.2	-0.227316	7.60448	-2.94477	0.039073	0.882463	-5.05784			XM_025841368.1	2.05381	-0.924301	3.07351	0.0360612	0.818478	-3.24513
										XR_003168153.1	-5.14551	-4.60157	-2.96799	0.039085	0.882463	-3.36055			XM_025816694.2	-0.614972	2.94446	-3.08421	0.036107	0.818892	-4.17291
										XM_025812253.2	2.20028	-1.09283	2.94705	0.0391037	0.882463	-3.33258			XR_003172021.2	-5.25899	-4.45655	-3.09161	0.036117	0.818892	-3.25252
										XM_025831870.1	-1.95826	0.794617	-2.96734	0.0391108	0.882463	-3.64476			XM_025774586.2	-5.25273	-4.4596	-3.09042	0.036159	0.818892	-3.25316
										XM_025750040.2	-0.403136	4.17333	-2.94372	0.0391156	0.882463	-4.51555			XM_025824163.2	5.52207	-4.47778	3.09035	0.0361615	0.818892	-3.26825
										XM_025747655.2	-0.825042	2.14097	-2.94779	0.039137	0.882463	-3.95668			XM_025757790.2	2.46171	-0.519604	3.09029	0.0361637	0.818892	-3.47511
										XM_025815264.2	-7.28088	-3.80558	-2.96608	0.0391615	0.882463	-3.4244			XM_025800666.2	-0.426163	4.70096	-3.08102	0.0361673	0.818892	-4.50247
										XM_025761418.2	-0.912143	3.9294	-2.96606	0.0391622	0.882463	-4.39344			XM_025786023.2	0.460983	3.82953	3.07587	0.036171	0.818892	-4.3942
										XM_025845321.2	0.529642	7.20474	2.9658	0.0391726	0.882463	-5.02385			XR_003814774.1	4.62038	-2.50109	3.08997	0.036175	0.818892	-3.22734
										XR_003151040.2	-7.45935	-3.73986	-2.96541	0.0391882	0.882463	-3.42345			XM_025789370.2	0.991708	2.78606	3.08964	0.0361866	0.818892	-4.00736
										XM_025761656.1	-0.424488	5.80582	-2.96539	0.039189	0.882463	-4.76333			XM_025837983.2	5.4473	-4.49887	3.0896	0.0361882	0.818892	-3.26783
										XM_025787431.1	2.51123	-1.17566	2.96533	0.0391912	0.882463	-3.70383			XR_003155801.2	-5.21653	-4.47412	-3.08935	0.0361969	0.818892	-3.25395
										XM_025845249.2	-0.771142	5.86151	-2.96509	0.0392009	0.882463	-4.75705			XM_025763776.2	0.664683	8.0575	3.08922	0.0362016	0.818892	-4.99181
										XM_025750087.2	2.18413	-1.04708	2.94125	0.0392163	0.882463	-3.32272			XM_025793030.2	0.552871	3.33731	3.07906	0.0362444	0.818892	-4.26167
										XM_025793181.1	-1.03699	1.4943	-2.96461	0.0392202	0.882463	-3.93796			XM_025841820.2	4.29579	-2.13814	3.08797	0.0362459	0.818892	-3.22755
										XM_025787201.2	0.31055	5.8067	2.9405	0.039247	0.882463	-4.80896			XM_025781846.1	-3.04053	-1.83688	-3.08778	0.0362525	0.818892	-3.22894
										XM_025806074.2	1.9145	2.28613	2.9639	0.0392488	0.882463	-4.00368			XM_025803499.2	2.36464	-2.71139	3.07797	0.0362549	0.818892	-3.24451
										XM_029293620.1	-1.30076	0.836351	-2.94002	0.0392664	0.882463	-3.5666			XM_025830354.2	0.376459	6.71283	3.0877	0.0362553	0.818892	-4.81837
										XM_029289117.1	-4.75772	-3.60748	-2.9631	0.0392809	0.882463	-3.38731			XM_025784218.2	0.339387	6.33095	3.08266	0.0362558	0.818892	-4.77561
										XR_003812914.1	5.01048	-4.50906	2.96253	0.0393036	0.882463	-3.35301			XM_025815294.2	0.375985	7.36593	3.08759	0.0362594	0.818892	-4.96316
										XM_025786570.2	-0.293719	5.98382	-2.93876	0.0393179	0.882463	-4.80985			XM_025790673.2	3.48712	-4.19994	3.07196	0.0362655	0.818892	-3.28198
										XM_025811690.1	3.58	-4.94537	2.93855	0.0393264	0.882463	-3.43971			XM_025774059.2	-1.20801	4.3124	-3.08691	0.0362836	0.819089	-4.43814
										XM_025757290.1	0.992203	2.83998	2.96173	0.0393357	0.882463	-4.17006			XM_025778903.1	-5.37823	-4.41277	-3.08585	0.036321	0.819724	-3.26079
										XM_025789619.2	-2.93993	2.89328	-2.96159	0.0393415	0.882463	-4.4599			XM_025817273.2	1.51947	0.507282	3.08466	0.0363635	0.820472	-3.80975
										XM_025798113.2	-5.25901	-4.56901	-2.96145	0.0393469	0.882463	-3.37798			XM_025842329.2	3.65071	-4.6128	3.07271	0.0363743	0.820505	-3.29002
										XM_025835236.2	-1.02361	0.767284	-2.96132	0.0393524	0.882463	-4.09479			XM_025776943.2	-1.09545	3.75891	-3.08404	0.0363855	0.820549	-4.31932
										XM_025785872.2	4.19951	-2.52078	2.96115	0.0393593	0.882463	-3.32119			XM_029288363.1	-0.736717	2.54321	-3.082	0.0364003	0.820672	-4.07123
										XM_025760178.2	-0.301834	6.49563	-2.94078	0.0393609	0.882463	-4.88925			XM_025782201.1	-0.614467	3.04773	-3.07562	0.0364131	0.82075	-4.18207
										XM_025762472.2	1.03727	2.15698	2.96108	0.0393619	0.882463	-3.93863			XR_003165954.2	-5.2401	-4.46034	-3.08227	0.0364484	0.820931	-3.26159
										XM_025825836.2	-0.536054	3.61372	-2.94645	0.0393649	0.882463	-4.39309			XM_025795843.2	0.235318	7.62086	3.06256	0.0364546	0.820931	-4.9971
										XM_025751543.1	0.402784	6.40831	2.96092	0.0393682	0.882463	-4.88749			XM_025747739.1	0.521536	3.82999	3.07478	0.0364553	0.820931	-4.35281
										XR_003197377.2	-1.21432	2.56899	-2.96075	0.0393751	0.882463	-4.24197			XM_025782475.2	0.256215	7.33555	3.06244	0.036459	0.820931	-4.94011
										XR_003168354.2	1.55524	-0.446714	2.93709	0.0393861	0.882463	-3.41625			XR_003150673.2	-5.25485	-4.45641	-3.08173	0.0364678	0.820931	-3.26085
										XM_025812973.2	1.12116	0.586443	2.93692	0.0393932	0.882463	-3.64506			XM_025818549.2	1.56757	0.793914	3.07208	0.0364817	0.820996	-3.41418
										XM_025767787.2	4.5747	-1.9997	2.95986	0.0394109	0.882463	-3.31183			XM_025812978.2	-0.398145	5.30966	-3.07541	0.0365015	0.820996	-4.62289
										XM_025811200.1	0.760789	1.62485	2.93644	0.0394129	0.882463	-3.89629			XM_025830175.2	-0.696556	1.94082	-3.06098	0.0365118	0.820996	-3.93218
										XM_025833114.2	-1.16111	1.4937	-2.95961	0.0394211	0.882463	-3.84717			XR_003165731.2	5.13937	-4.60331	3.07999	0.0365299	0.820996	-3.27276
										XM_029294542.1	-5.03631	-4.63713	-2.95912	0.0394409	0.882463	-3.37632			XM_025837719.2	2.48748	-1.11168	3.06234	0.0365388	0.820996	-3.24046
										XM_025803716.2	0.430393	3.93991	2.93575	0.0394414	0.882463	-4.45681			XR_003187764.2	-5.27088	-4.44973	-3.07954	0.036546	0.820996	-3.26316
										XM_029297184.1	-4.54296	-1.87104	-2.95899	0.039446	0.882463	-3.31062			XR_003812582.1	3.63974	-2.54505	3.0794	0.0365507	0.820996	-3.24012
										XM_025800135.2	0.425758	4.63466	2.94482	0.0394569	0.882463	-4.61826			XM_025791191.2	-5.35719	-4.42006	-3.07937	0.0365519	0.820996	-3.2657
										XM_025777592.2	1.46948	3.35857	2.958	0.0394861	0.882463	-4.44016			XR_003201392.2	-0.362996	5.61469	-3.07135	0.036566	0.820996	-4.68173
										XM_025779300.2	1.10389	2.11527	2.95769	0.0394987	0.882463	-3.9265			XM_025777670.2	-2.95991	0.209906	-3.07884	0.0365711	0.820996	-3.3725
										XM_025810665.2	3.30486	-0.738932	2.9575	0.0395065	0.882463	-3.35724			XM_029297792.1	-4.57467	-2.39115	-3.07877	0.0365733	0.820996	-3.23959
										XM_029298327.1	-3.7631	-5.05378	-2.93412	0.0395081	0.882463	-3.44239			XR_003171397.2	-1.02526	0.605071	-3.07417	0.0366108	0.821199	-3.77445
										XM_029289357.1	-3.63297	-5.10837	-2.93364	0.0395281	0.882463	-3.45234			XM_025822471.1	3.84706	-5.01196	3.05818	0.0366135	0.821199	-3.35521
										XM_029297134.1	-4.49162	-2.75641	-2.95665	0.0395409	0.882463	-3.31612			XM_025808242.1	0.591371	5.22887	3.0772	0.0366296	0.821199	-4.63425
										XM_025813646.2	4.88038	-4.55328	2.95614	0.0395613	0.882463	-3.36407			XM_025821183.2	0.693982	5.43928	3.07708	0.0366342	0.821199	-4.6775
										XM_029298463.1	-4.99978	-4.65028	-2.95612	0.0395623	0.882463	-3.37729			XM_025845811.2	5.13103	-4.61439	3.07684	0.0366426	0.821199	-3.2716
										XM_025799077.2	0.301887	6.00727	2.93279	0.0395629	0.882463	-4.84904			XM_025774274.2	4.28142	-3.22134	3.07671	0.0366473	0.821199	-3.26474
										XR_003198954.2	-1.60069	0.594969	-2.95605	0.0395652	0.882463	-3.59846			XM_029288298.1	1.0594	1.50834	3.0767	0.0366477	0.821199	-3.79551
										XM_025798895.2	0.362201	4.54926	2.93266	0.0395682	0.882463	-4.60091			XM_025832683.2	-5.68075	-4.20244	-3.07639	0.0366589	0.821242	-3.33678
										XR_003813672.1	-5.10927	-4.61627	-2.95566	0.0395806	0.882463	-3.36898			XM_025761151.1	-3.14746	-2.37608	-3.06795	0.0366888	0.821308	-3.24519
										XR_003813419.1	-4.9582	-4.68465	-2.95519	0.0395999	0.882463	-3.36808			XM_025845987.2	-5.54806	-2.6915	-3.07514	0.0367038	0.821308	-3.24059
										XM_029298574.1	4.60034	-3.66655	2.95509	0.0396038	0.882463	-3.33971			XR_003168070.2	-3.61958	-4.9718	-3.0557	0.0367039	0.821308	-3.34357
										XM_025810318.1	0.463007	3.7434	2.93164	0.0396104	0.882463	-4.44426			XR_003818583.1	-4.82623	-3.48672	-3.07492	0.0367116	0.821308	-3.26081
										XM_029294811.1	4.83311	-4.57052	2.9548	0.0396155	0.882463	-3.36392			XM_025800648.2	0.618947	3.21872	3.07476	0.0367174	0.821308	-4.26855
										XM_025757232.2	-5.16786	-4.592	-2.9548	0.0396156	0.882463	-3.37267			XM_025787340.2	0.966991	1.95772	3.07475	0.0367179	0.821308	-3.87816
										XM_025760928.1	-1.43713	-3.77571	-2.93147	0.0396173	0.882463	-3.49948			XR_003189934.2	-1.47904	0.503233	-3.06418	0.0367506	0.821423	-3.45437
										XM_025786817.2	-0.447036	3.66348	-2.93146	0.0396178	0.882463	-4.43702			XM_025778423.2	-0.56296	6.37362	-3.07371	0.036755	0.821423	-4.82081
										XM_025770308.2	-0.49523	3.08496	-2.93125	0.0396265	0.882463	-4.30457			XM_025768152.2	-3.02128	-1.78484	-3.07298	0.0367814	0.821423	-3.24149
										XR_003169117.2	-6.93882	-3.92948	-2.95446	0.0396294	0.882463	-3.43378			XM_025797209.2	-0.420154	4.63559	-3.06378	0.0367956	0.821423	-4.53994
										XM_025757463.2	0.32223	5.85703	2.93484	0.0396333	0.882463	-4.83944			XR_003818629.1	-5.23633	-4.46316	-3.07251	0.0367985	0.821423	-3.26792
										XM_025817505.1	0.953965	3.78649	2.95432	0.0396351	0.882463	-4.43727			XR_003815167.1	1.01144	1.98754	3.07241	0.0368018	0.821423	-4.07588
										XM_025783464.2	-0.2882	5.98627	-2.93089	0.0396414	0.882463	-4.80777			XM_025770775.2	-1.35473	1.0865	-3.07152	0.0368342	0.821423	-3.61132
										XM_025827589.2	1.52179	1.21677	2.95406	0.0396457	0.882463	-3.76122			XM_025778643.2	2.21251	0.0563749	3.07149	0.0368351	0.821423	-3.38205
										XM_025794968.2	4.7637	-3.60948	2.95396	0.0396496	0.882463	-3.33223			XR_003172820.1	-5.28398	-1.46256	-3.07143	0.0368375	0.821423	-3.24085
										XM_025762758.2	8.98412	-2.95744	2.95374	0.0396585	0.882463	-3.41262			XM_025833427.2	-4.77975	-2.98631	-3.07078	0.0368609	0.821423	-3.24678
										XM_025818715.2	-0.373957	3.9619	-2.93039	0.039662	0.882463	-4.53977			XR_003198736.1	-2.56776	-2.16105	-3.06193	0.0368625	0.821423	-3.24804
										XM_025845200.1	0.441926	4.06091	2.93103	0.0396728	0.882463	-4.50832			XM_029293765.1	3.71018	-5.07872	3.05109	0.0368723	0.821423	-3.34561
										XM_025789788.1	0.626258	3.79752	2.95268	0.0397016	0.882463	-4.44774			XM_025767022.1	-0.801039	2.728	-3.06946	0.0369087	0.821423	-4.17818
										XM_025831193.2	0.846029	2.06802	2.94761	0.039705	0.882463	-4.04351			XM_025847652.1	0.793064	3.45254	3.06889	0.0369292	0.821423	-4.28061
										XM_025835717.1	-0.306966	5.47681	-2.9293	0.0397069	0.882463	-4.73745			XM_025785072.1	-3.71088	-4.92987	-3.04899	0.0369494	0.821423	-3.35737
										XR_003816525.1	2.53236	-1.75183	2.92917	0.0397126	0.882463	-3.32663			XM_025800926.2	0.329387	5.44874	3.04894	0.036951	0.821423	-4.67881
										XR_003197383.2	-5.10075	-4.64424	-2.95196	0.0397309	0.882463	-3.36398			XM_025817005.2	-0.43081	5.93185	-3.06818	0.036955	0.821423	-4.73537
										XM_029297931.1	4.09996	-1.02249	2.95179	0.0397379	0.882463	-3.33796			XM_025821311.2	-4.14296	-3.10875	-3.06782	0.0369679	0.821423	-3.29336
										XM_025781339.2	4.36965	-3.20153	2.95178	0.0397383	0.882463	-3.32855			XM_025831820.2	0.63385	3.93657	3.0677	0.0369722	0.821423	-4.4186
										XM_025811225.2	-0.980919	1.90995	-2.93525	0.0397387	0.882463	-3.84542			XM_029290777.1	2.86923	-1.40894	3.06715	0.0369743	0.821423	-3.2458
										XM_025764965.2	5.92292	-2.13941	2.95163	0.0397443	0.882463	-3.31685			XM_025824607.2	3.78627	-1.14055	3.06754	0.0369783	0.821423	-3.24836
										XM_025765878.2	-0.255394	7.36507	-2.9287	0.0397486	0.882463	-5.03618			XM_025827421.2	-0.901851	7.62119	-3.06714	0.0369926	0.821423	-4.97376
										XM_025769227.1	0.86581	2.07409	2.94113	0.0397522	0.882463	-3.99098			XR_003200955.2	-5.47647	-4.38362	-3.06704	0.0369964	0.821423	-3.27481
										XM_025832455.2	5.13585	-4.35473	2.95117	0.039763	0.882463	-3.43793			XM_025762417.2	4.69501	-3.52086	3.06667	0.0370099	0.821423	-3.24729
										XR_003818588.1	4.77334	-4.60806	2.95104	0.0397685	0.882463	-3.3608			XM_025816389.1	1.81101	0.640997	3.06624	0.0370254	0.821423	-3.50936
										XM_025783106.2	0.411612	5.01617	2.93785	0.0397817	0.882463	-4.66695			XM_025817044.2	1.12448	2.12307	3.06622	0.037026	0.821423	-3.95938
										XM_025839247.2	-0.785678	2.59648	-2.95034	0.0397968	0.882463	-4.15942			XM_025826199.2	-0.404521	5.84067	-3.06608	0.0370312	0.821423	-4.7192
										XM_025838250.2	-0.455873	5.93672	-2.95023	0.0398013	0.882463	-4.82622			XM_025816041.2	-3.08822	-2.94908	-3.04932	0.0370324	0.821423	-3.26656
										XM_025764157.2	4.78331	-4.12813	2.94921	0.0398431	0.882463	-3.35146			XM_025757351.2	-0.947077	2.48122	-3.06598	0.0370349	0.821423	-4.04154
										XR_003153960.2	-5.09787	-4.62021	-2.949	0.0398515	0.882463	-3.37416			XM_025789131.2	-0.557403	3.72414	-3.06427	0.0370411	0.821423	-4.34724
										XR_003812580.1	2.29045	-0.763168	2.92675	0.0398647	0.882463	-3.33779			XR_003157096.2	1.24945	0.539311	3.04637	0.0370456	0.821423	-3.52602
										XM_025754804.2	0.593798	3.62759	2.94847	0.0398732	0.882463	-4.40641			XM_025834773.2	-3.05882	-1.87045	-3.06566	0.0370464	0.821423	-3.24839
										XM_025846671.2	-0.420786	8.47462	-2.94829	0.0398806	0.882463	-5.16438			XM_025778375.2	-5.19957	-4.47989	-3.06541	0.0370556	0.821423	-3.27207
										XM_025773668.2	-5.28312	-4.66413	-2.94825	0.0398823	0.882463	-3.35459			XM_025818043.2	4.88352	-2.41967	3.06517	0.0370642	0.821423	-3.26094
										XM_025774230.2	0.587152	3.78807	2.94482	0.0398826	0.882463	-4.393			XM_029295560.1	0.864517	1.50116	3.0457	0.0370704	0.821423	-3.77845
										XM_025841177.1	-0.639448	2.00457	-2.92498	0.0398863	0.882463	-4.07344			XM_025842463.2	-5.20146	-4.47456	-3.0647	0.0370811	0.821423	-3.27493
										XM_025827897.2	1.97796	-0.259404	2.9366	0.0399041	0.882463	-3.41239			XM_029298186.1	-6.6968	-3.50526	-3.06467	0.0370823	0.821423	-3.25239
										XM_025776449.2	-5.07661	-4.64208	-2.94768	0.0399057	0.882463	-3.37004			XM_025785162.2	3.60441	-5.11919	3.04438	0.0371191	0.821423	-3.36255
										XM_025769261.2	-0.726138	2.17305	-2.92445	0.0399083	0.882463	-3.95681			XM_029296331.1	5.16362	-4.59293	3.06349	0.0371252	0.821423	-3.28696
										XR_003190442.2	-4.97076	-4.6612	-2.94694	0.0399361	0.882463	-3.38355			XM_025823797.2	-2.67021	-0.743348	-3.06346	0.0371264	0.821423	-3.25876
										XM_025767452.2	-0.366543	5.90311	-2.937	0.0399383	0.882463	-4.80395			XM_025768330.2	-5.17285	-4.4874	-3.06296	0.0371445	0.821423	-3.2751
										XM_025781115.2	-0.486426	7.70166	-2.94685	0.0399394	0.882463	-5.08812			XM_025838001.1	-5.29263	-4.44226	-3.06279	0.0371508	0.821423	-3.27814
										XM_025804291.2	-6.84776	-3.96389	-2.94644	0.0399564	0.882463	-3.43939			XM_025820682.2	-0.527592	7.29911	-3.06227	0.0371698	0.821423	-4.96506
										XM_025762146.2	3.8049	-4.85608	2.92321	0.0399597	0.882463	-3.44295			XM_025837519.2	5.18277	-1.95784	3.06203	0.0371786	0.821423	-3.24827
										XM_025749015.2	4.76951	-4.61325	2.9463	0.039962	0.882463	-3.36352			XM_025787443.2	-5.39547	-4.40992	-3.06124	0.0372073	0.821423	-3.28
										XR_003150541.2	3.4313	-2.50556	2.94622	0.0399652	0.882463	-3.32527			XM_025811602.2	-0.625141	3.93808	-3.06124	0.0372076	0.821423	-4.39275
										XM_025754643.2	0.561825	2.91527	2.92267	0.0399824	0.882463	-4.20979			XM_029291864.1	-5.40006	-4.46713	-3.06084	0.037222	0.821423	-3.26646
										XM_025844800.2	-1.43729	3.51102	-2.94545	0.0399968	0.882463	-4.3044			XM_029298782.1	1.25521	-1.9627	3.0441	0.0372252	0.821423	-3.54395
										XM_025794393.2	-0.623272	7.75408	-2.94503	0.0400142	0.882463	-5.06947			XR_003187256.2	-0.678534	2.79652	-3.06073	0.0372259	0.821423	-4.18004
										XM_025773733.2	4.9523	-4.53057	2.94481	0.0400233	0.882463	-3.37397			XR_003175564.1	-4.87205	-3.49418	-3.06062	0.0372301	0.821423	-3.33663
										XM_025769085.1	-2.08222	-1.8883	-2.92349	0.0400509	0.882463	-3.36617			XM_025812235.2	-0.54365	6.51182	-3.06049	0.037235	0.821423	-4.84259
										XR_003810957.1	-5.19168	-4.59126	-2.94348	0.0400779	0.882463	-3.39128			XM_025786581.2	-3.58288	-4.98778	-3.04115	0.0372384	0.821423	-3.35513
										XM_025834300.2	1.4487	1.10288	2.94317	0.0400906	0.882463	-3.81574			XM_025792261.2	-3.58288	-4.98778	-3.04115	0.0372384	0.821423	-3.35513
										XM_025799298.2	0.59555	3.04375	2.92007	0.0400909	0.882463	-4.21684			XM_025803763.1	-0.988909	3.42717	-3.06026	0.0372431	0.821423	-4.28858
										XM_025826178.1	4.92815	-4.53837	2.94305	0.0400954	0.882463	-3.37511			XM_025807538.2	0.578896	3.09868	3.04699	0.0372529	0.821423	-4.207
										XM_025816895.2	4.96502	-2.5251	2.94302	0.0400968	0.882463	-3.33301			XM_025762730.2	5.90958	-1.08361	3.05985	0.0372582	0.821423	-3.25302
										XM_025801133.1	0.297702	6.24008	2.91958	0.0401114	0.882463	-4.88909			XM_025754955.2	-1.00581	3.02365	-3.05929	0.0372787	0.821423	-4.21168
										XM_025845600.2	4.91663	-4.57064	2.94257	0.0401152	0.882463	-3.36116			XM_025822079.1	1.17675	1.50673	3.0591	0.0372856	0.821423	-3.71995
										XM_025765731.1	0.639157	3.29728	2.93149	0.0401227	0.882463	-4.26819			XM_025761972.2	-2.54006	-0.55281	-3.05904	0.0372881	0.821423	-3.50183
										XM_025810096.1	4.99714	-4.40263	2.94218	0.0401313	0.882463	-3.44494			LOC112729042	-0.775323	1.66228	-3.04405	0.0372979	0.821423	-3.93692
										XM_025773627.2	-1.65347	0.00898001	-2.91905	0.0401338	0.882463	-3.43877			XM_025775643.2	0.393219	4.35836	3.03933	0.037306	0.821423	-4.52238
										XM_029294997.1	1.56216	0.339365	2.93622	0.0401356	0.882463	-3.56627			XM_029289609.1	-0.764385	2.24634	-3.04729	0.0373231	0.821423	-3.97285
										XM_025749478.2	-0.612341	6.9603	-2.94171	0.0401505	0.882463	-4.95305			XM_025752701.2	-0.592336	4.79359	-3.05771	0.0373365	0.821423	-4.56908
										XM_029290595.1	3.42877	-4.6003	2.91997	0.0401521	0.882463	-3.37696			XM_029288567.1	-5.21511	-4.46906	-3.05738	0.0373487	0.821423	-3.2813
										XM_025800058.2	-0.800964	1.70598	-2.9184	0.0401608	0.882463	-3.94867			XM_025798307.2	1.14177	0.116531	3.03749	0.0373744	0.821423	-3.55234
										XM_025797768.2	1.2813	4.90121	2.94132	0.0401666	0.882463	-4.64405			XM_029297931.1	-0.832875	0.48823	-3.05665	0.0373755	0.821423	-4.08539
										XR_003154551.2	-0.926556	2.5744	-2.94127	0.0401687	0.882463	-4.2177			XM_025800298.2	-0.288237	6.64396	-3.04348	0.037387	0.821423	-4.88138
										XM_025778095.2	0.378259	5.46984	2.92813	0.0401838	0.882463	-4.75713			XM_025809623.1	-8.13606	-2.64557	-3.05624	0.0373907	0.821423	-3.33129
										XM_025830286.2	-0.279884	6.20241	-2.9177	0.04019	0.882463	-4.86638			XR_003811693.1	5.07912	-4.64695	3.05611	0.0373954	0.821423	-3.28473
										XM_025824402.2	-3.65921	-1.05952	-2.94023	0.0402115	0.882463	-3.33006			XM_025830813.2	0.452276	3.81002	3.03692	0.0373958	0.821423	-4.37952
										XM_025815862.2	1.0256	3.03689	2.94022	0.0402119	0.882463	-4.30192			XM_025748883.2	9.53215	-2.88402	3.05505	0.0374343	0.821423	-3.33129
										XM_025793069.1	-0.659854	2.29561	-2.91701	0.040219	0.882463	-4.03593			XM_025767139.2	-0.989802	1.52339	-3.05122	0.0374352	0.821423	-3.8185
										XM_025811051.2	0.318962	6.29067	2.9255	0.040227	0.882463	-4.91208			XM_025793919.2	9.00376	-3.10283	3.05496	0.0374376	0.821423	-3.33656
										XM_025835466.2	0.484516	4.79564	2.93969	0.0402339	0.882463	-4.63769			XM_025758356.2	-0.74938	1.11078	-3.03526	0.0374577	0.821423	-3.88413
										XM_025776732.2	-0.351934	6.23482	-2.92992	0.0402469	0.882463	-4.85151			XM_025816455.1	1.36847	1.93072	3.05426	0.0374632	0.821423	-3.89631
										XM_025806961.2	-0.657778	4.81551	-2.93921	0.0402536	0.882463	-4.58561			XR_003154047.2	5.07317	-4.62974	3.05391	0.0374764	0.821423	-3.29156
										XR_003810820.1	4.30367	-2.84268	2.93914	0.0402567	0.882463	-3.32976			XM_025830679.2	1.84717	2.41217	3.05382	0.0374798	0.821423	-4.1207
										XM_025839628.2	3.83574	-3.98083	2.93903	0.040261	0.882463	-3.34062			XM_025764434.2	1.19574	1.28501	3.0502	0.0374927	0.821423	-3.67242
										XM_025793357.2	4.9804	-4.5199	2.93886	0.0402683	0.882463	-3.37151			XM_025820866.2	4.72647	-2.4391	3.05302	0.037509	0.821423	-3.26259
										XM_025768764.2	-4.54982	-2.9338	-2.93876	0.0402724	0.882463	-3.37686			LOC112801766	-1.12209	0.88573	-3.04553	0.0375094	0.821423	-3.68975
										XM_025758669.2	-4.91746	-3.97822	-2.93837	0.0402884	0.882463	-3.36532			XR_003817729.1	5.56171	-4.47017	3.05254	0.0375269	0.821423	-3.29579
										XM_025786267.2	0.578033	3.20211	2.92191	0.0402956	0.882463	-4.32701			XM_025843034.1	-0.859129	4.29106	-3.05211	0.0375426	0.821423	-4.6296
										XM_025754541.2	0.868944	1.07582	2.91418	0.0403384	0.882463	-3.81368			XM_025831459.2	-0.64739	5.67664	-3.05207	0.0375441	0.821423	-4.70973
										XM_025815386.2	-0.553602	3.0528	-2.9197	0.0403407	0.882463	-4.35558			XM_025832723.2	-1.60299	0.522675	-3.05148	0.037566	0.821423	-3.52954
										XM_029289521.1	-6.31047	-3.09294	-2.93673	0.0403564	0.882463	-3.33722			XR_003196419.2	-3.74963	-2.79741	-3.05111	0.0375797	0.821423	-3.25878
										XM_029293350.1	-0.510286	3.07694	-2.91347	0.040368	0.882463	-4.30378			XM_025830102.2	-0.852644	7.01454	-3.05103	0.0375825	0.821423	-4.90278
										XM_025753087.2	0.358137	7.31376	2.93637	0.0403713	0.882463	-5.05354			XM_025790938.2	0.329182	6.00247	3.03863	0.0375878	0.821423	-4.76694
										XM_025783434.2	-0.546702	2.75251	-2.91316	0.0403812	0.882463	-4.21294			XM_029288379.1	0.87548	-3.93919	3.03097	0.0376181	0.821423	-3.77539
										XM_025763101.2	0.655943	2.75994	2.9129	0.0403923	0.882463	-4.10805			XM_025769263.2	-1.50006	-0.00124398	-3.03094	0.0376193	0.821423	-3.41854
										XR_003814680.1	5.30166	-4.4296	2.93546	0.0404091	0.882463	-3.38146			XM_025845048.2	-0.615866	5.11988	-3.04995	0.0376223	0.821423	-4.62335
										XM_025773277.2	-5.06192	-4.6309	-2.93543	0.0404102	0.882463	-3.39592			XM_025810209.2	0.422526	3.82224	3.03068	0.0376291	0.821423	-4.41749
										XM_029296295.1	3.5928	-4.94254	2.91234	0.040416	0.882463	-3.45338			XM_025768322.2	0.295373	6.69426	3.03924	0.0376521	0.821423	-4.88521
										XM_029289825.1	3.87039	-3.33001	2.93507	0.0404253	0.882463	-3.33127			XM_025764632.2	-4.77135	-2.82132	-3.0482	0.0376874	0.821423	-3.33379
										XM_025831694.2	0.677324	4.07342	2.93506	0.0404257	0.882463	-4.5924			XM_025835120.2	0.473484	3.45974	3.02895	0.0376939	0.821423	-4.32549
										XR_003168835.1	3.66572	-4.91096	2.91172	0.040442	0.882463	-3.45475			XM_025747794.2	5.09789	-4.61971	3.04719	0.0377248	0.821423	-3.2965
										XM_025770350.2	-2.83956	-4.10073	-2.91713	0.0404472	0.882463	-3.33719			XM_025800805.2	-0.993654	2.19375	-3.04684	0.0377379	0.821423	-4.02606
										XM_025820029.2	0.443059	5.08894	2.93306	0.0404497	0.882463	-4.68872			XM_025764994.2	-3.17488	-2.03518	-3.04683	0.037738	0.821423	-3.27046
										XM_025799691.2	0.898861	2.82648	2.93439	0.0404534	0.882463	-4.23681			XM_025802374.2	0.438477	3.6714	3.02771	0.0377405	0.821423	-4.38252
										XM_029295559.1	-0.91406	1.60304	-2.91771	0.0404565	0.882463	-3.9145			XM_025798526.2	8.98658	-3.11245	3.04668	0.0377437	0.821423	-3.34199
										XM_025760202.2	0.40047	4.52566	2.91137	0.0404884	0.882463	-4.61916			XM_025759829.2	-1.25766	0.289453	-3.04656	0.0377481	0.821423	-3.67257
										XM_025757172.1	0.262572	7.74585	2.92251	0.0405101	0.882463	-5.13852			XM_025779001.2	-3.90102	-2.50436	-3.04646	0.0377521	0.821423	-3.28722
										XM_025784420.2	3.39107	-3.62152	2.90991	0.0405184	0.882463	-3.43604			XM_029298808.1	3.7127	-5.07239	3.02714	0.0377619	0.821423	-3.3719
										XM_025840844.1	-0.603535	5.49299	-2.93276	0.0405211	0.882463	-4.79545			XM_025772315.1	1.05078	1.93293	3.04601	0.0377687	0.821423	-3.8284
										XM_025767937.2	0.443707	5.87141	2.93252	0.0405313	0.882463	-4.83185			XM_025770069.1	-3.77793	-4.33991	-3.02871	0.0377974	0.821423	-3.35189
										XM_025776958.2	-6.74074	-4.0045	-2.93237	0.0405373	0.882463	-3.44878			XM_025804029.2	0.41483	4.86487	3.03785	0.0378013	0.821423	-4.60153
										XM_025831084.2	-4.03248	-0.208863	-2.9323	0.0405406	0.882463	-3.36234			XR_003168722.2	-3.57864	-2.06847	-3.04495	0.0378082	0.821423	-3.26234
										XM_025812204.2	0.388027	4.58721	2.90911	0.0405525	0.882463	-4.64141			XM_025784514.2	-5.13188	-4.51372	-3.04474	0.0378157	0.821423	-3.28618
										XM_025806996.2	-0.848621	2.85463	-2.93181	0.0405609	0.882463	-4.15627			XM_025804480.2	-2.52032	1.56719	-3.04434	0.0378307	0.821423	-3.78644
										XM_025828606.2	0.874242	2.96894	2.93124	0.0405843	0.882463	-4.3067			XM_025830806.2	-2.61796	-1.6406	-3.03294	0.037846	0.821423	-3.26747
										XM_025827484.2	0.26318	8.00157	2.92229	0.04059	0.882463	-5.15128			XM_025799113.2	0.522997	3.82145	3.04042	0.0378468	0.821423	-4.41102
										XM_029297962.1	-0.731875	2.44049	-2.90804	0.0405976	0.882463	-4.03011			XM_025834703.2	0.462087	4.54444	3.04076	0.0378536	0.821423	-4.53535
										XM_025790140.2	-2.90188	0.37723	-2.93085	0.0406009	0.882463	-3.72458			XM_025791162.2	-5.33616	-4.42943	-3.04371	0.0378543	0.821423	-3.29243
										XM_025815858.2	-6.71195	-4.01458	-2.93072	0.0406062	0.882463	-3.44998			XM_025753678.2	-0.710953	7.87845	-3.04308	0.0378777	0.821423	-5.04666
										XM_025813439.2	-5.08832	-4.6619	-2.93056	0.0406129	0.882463	-3.37764			XM_025831100.2	-0.622538	3.46811	-3.04268	0.0378927	0.821423	-4.35865
										XM_025798524.1	-0.37436	6.26498	-2.92903	0.0406276	0.882463	-4.85722			XM_029294871.1	-0.582685	3.03048	-3.03575	0.0378934	0.821423	-4.28141
										XM_025769258.2	0.746404	5.82135	2.93016	0.0406297	0.882463	-4.83994			XM_025793063.2	4.12741	-3.50294	3.04258	0.0378965	0.821423	-3.26457
										XM_025808081.2	4.88906	-4.55202	2.92982	0.0406437	0.882463	-3.38504			XM_025752882.2	-1.13635	5.09383	-3.04246	0.0379007	0.821423	-4.60985
										XM_025793984.2	2.44519	0.0204387	2.92975	0.0406468	0.882463	-3.44213			XM_029298803.1	3.97991	-4.41039	3.0422	0.0379108	0.821423	-3.27849
										XM_025804062.2	-0.54881	3.64728	-2.91854	0.0406511	0.882463	-4.42029			XR_003813718.1	-4.30652	-3.09995	-3.0421	0.0379145	0.821423	-3.33196
										XM_025753904.2	0.989057	1.9002	2.92828	0.0407081	0.882463	-3.98012			XM_025819531.2	0.6663	2.25045	3.02991	0.0379147	0.821423	-4.10033
										XM_025748618.2	4.72886	-4.6211	2.92811	0.0407153	0.882463	-3.37929			XM_029298798.1	2.33133	-0.968487	3.04165	0.037931	0.821423	-3.32517
										XM_025799645.2	-1.32071	1.39259	-2.92807	0.0407171	0.882463	-3.83955			XM_025755340.2	0.558416	4.05574	3.04158	0.0379336	0.821423	-4.47019
										XM_025756954.2	3.85218	0.861839	2.92793	0.0407227	0.882463	-3.85536			XM_025762247.2	-0.348113	5.44058	-3.02487	0.0379524	0.821423	-4.69325
										XM_029298192.1	8.55712	-3.139	2.92782	0.0407274	0.882463	-3.43359			XM_025759430.2	-0.987921	1.09504	-3.02192	0.0379591	0.821423	-3.68923
										XM_025763656.1	4.81985	-4.62632	2.92781	0.040728	0.882463	-3.37185			XM_025801352.2	-5.23741	-4.5029	-3.04083	0.0379616	0.821423	-3.28459
										XM_025761329.2	4.66421	-3.76915	2.92776	0.0407299	0.882463	-3.3482			XM_025815110.2	0.77358	3.64314	3.04083	0.0379617	0.821423	-4.5692
										XR_003193961.2	-5.10622	-4.6186	-2.92765	0.0407347	0.882463	-3.40265			XM_025775360.2	-2.16101	-1.17373	-3.02156	0.037973	0.821423	-3.28182
										XM_025813015.2	-2.65882	-0.395498	-2.92763	0.0407355	0.882463	-3.35787			XM_025840785.2	-0.706791	2.89015	-3.04043	0.0379769	0.821423	-4.1863
										XM_025789061.2	3.3079	-4.53405	2.90456	0.0407459	0.88247	-3.42062			XM_025821099.2	-5.7067	-4.41373	-3.0404	0.037978	0.821423	-3.27823
										XM_025773154.2	-0.796407	4.80819	-2.92686	0.0407675	0.882722	-4.62715			XM_025806660.2	-0.490683	7.17137	-3.04035	0.0379797	0.821423	-4.94294
										XR_003815454.1	-5.10358	-4.6154	-2.92656	0.0407802	0.88278	-3.39378			XM_025817523.2	-2.33721	-0.913439	-3.03136	0.0379923	0.821423	-3.28794
										XM_025816968.2	-3.76291	-5.05378	-2.90347	0.0407924	0.882781	-3.47374			XM_025818747.1	-3.99345	-1.35522	-3.03987	0.0379978	0.821423	-3.27409
										XM_025767527.1	-0.494802	8.45442	-2.92587	0.0408094	0.882781	-5.20343			XM_025834646.2	-0.929349	1.89948	-3.03974	0.0380026	0.821423	-3.9257
										XM_025765070.2	4.17806	-4.33855	2.92486	0.0408518	0.882781	-3.36806			XM_025764064.2	0.706746	4.31152	3.0392	0.0380227	0.821423	-4.49878
										XM_025788157.2	4.96998	-4.52378	2.92446	0.0408682	0.882781	-3.38288			XM_025832693.2	-1.17016	4.03227	-3.03826	0.0380582	0.821423	-4.53024
										XM_025762050.2	5.58169	-3.61946	2.92428	0.0408758	0.882781	-3.40513			XM_029287705.1	-5.14767	-4.49818	-3.03801	0.0380674	0.821423	-3.29336
										XM_025825321.2	0.295365	5.68565	2.90104	0.0408963	0.882781	-4.84651			XM_025827314.2	1.3159	2.09018	3.03746	0.0380881	0.821423	-3.92879
										XM_025763741.2	2.08953	1.01185	2.92355	0.0409065	0.882781	-3.7829			XM_025784446.2	0.60765	3.0189	3.03268	0.0380981	0.821423	-4.26452
										XR_003815801.1	-4.96709	-4.6626	-2.92347	0.0409101	0.882781	-3.40307			XM_025763015.2	-0.96622	5.46737	-3.03696	0.0381068	0.821423	-4.65675
										XM_025793898.1	-0.364541	5.09082	-2.90076	0.0409138	0.882781	-4.7108			XM_025767043.2	5.05544	-4.6409	3.03672	0.0381158	0.821423	-3.30252
										XM_029297201.1	3.88695	-3.34788	2.90514	0.0409557	0.882781	-3.42404			XM_029294751.1	-1.06552	2.5499	-3.03628	0.0381324	0.821423	-4.11049
										LOC112711182	0.30629	5.83006	2.89964	0.0409562	0.882781	-4.82909			XM_025771655.1	0.923917	2.83165	3.03622	0.0381346	0.821423	-4.18078
										XM_025749257.2	-6.79977	-3.98628	-2.92215	0.0409658	0.882781	-3.45462			XR_003175215.1	-5.40155	-4.41018	-3.03567	0.0381553	0.821423	-3.29894
										XR_003818179.1	-0.959642	1.53404	-2.92199	0.0409723	0.882781	-4.0306			XM_025833026.2	-5.13954	-4.50215	-3.03554	0.0381601	0.821423	-3.29495
										XM_025778811.2	5.47285	-4.37429	2.9218	0.0409802	0.882781	-3.38595			XR_003176047.2	-3.80039	-4.35478	-3.02636	0.0381662	0.821423	-3.33871
										XM_025761361.2	-1.14835	-4.16953	-2.89905	0.0409812	0.882781	-3.64122			XM_025819672.2	-2.80967	-1.1309	-3.03521	0.0381728	0.821423	-3.27975
										XM_025797762.2	-0.390356	7.71349	-2.92159	0.0409894	0.882781	-5.11212			XM_025840738.2	-4.12202	-2.85951	-3.03159	0.0381877	0.821423	-3.34022
										XM_025809905.2	0.453863	5.05987	2.92143	0.0409961	0.882781	-4.71964			XR_003196595.2	5.07192	-4.62932	3.03398	0.0382189	0.821423	-3.30652
										XM_025842313.2	-2.23334	0.3473	-2.92126	0.0410031	0.882781	-3.65978			XM_025806504.2	-0.626951	3.30629	-3.0334	0.038241	0.821423	-4.36539
										XM_029287438.1	4.80929	-4.0397	2.92082	0.0410217	0.882781	-3.38188			XM_025841401.2	0.532262	3.26662	3.01875	0.0382419	0.821423	-4.30006
										XR_003815576.1	-1.16722	0.879755	-2.90295	0.0410496	0.882781	-3.72439			XM_025751390.2	3.38343	-0.585803	3.03315	0.0382501	0.821423	-3.38428
										XM_025811328.1	-0.341488	5.26732	-2.89742	0.0410513	0.882781	-4.7395			XM_025747337.1	-0.794358	2.24272	-3.03023	0.0382773	0.821423	-4.04006
										XM_025793901.2	3.93029	-4.82197	2.89741	0.0410518	0.882781	-3.46175			XM_025842492.2	0.232573	7.58224	3.01336	0.0382854	0.821423	-5.04835
										XM_025810279.2	-4.88269	-4.70063	-2.92004	0.0410549	0.882781	-3.39911			XM_025759731.2	-0.337431	6.12199	-3.02445	0.0383005	0.821423	-4.80964
										XM_025845223.2	2.24298	-1.8005	2.91998	0.0410572	0.882781	-3.51633			XM_025841037.2	0.871336	3.44841	3.03178	0.0383019	0.821423	-4.37842
										XM_025843366.2	-0.280144	6.42428	-2.89693	0.0410725	0.882781	-4.93428			XM_029291347.1	-0.564848	3.24886	-3.02432	0.0383055	0.821423	-4.30125
										XM_029291658.1	2.58711	-1.24562	2.91951	0.0410772	0.882781	-3.36871			XM_025754415.2	-1.07831	1.24007	-3.02706	0.0383108	0.821423	-3.7634
										XR_003811311.1	-6.99725	-3.92008	-2.91931	0.0410855	0.882781	-3.45519			XM_025807527.2	0.634986	4.2936	3.03099	0.0383318	0.821423	-4.49616
										XM_025774807.2	2.95701	-0.172608	2.91927	0.0410872	0.882781	-3.49981			XR_003818613.1	5.23429	-4.57096	3.03098	0.0383321	0.821423	-3.31201
										XM_025807814.2	-5.04899	-4.18972	-2.9192	0.0410901	0.882781	-3.37765			XM_025831634.2	-6.6117	-0.943429	-3.03092	0.0383344	0.821423	-3.27401
										XM_025753689.2	-0.3719	6.64851	-2.91898	0.0410997	0.882781	-5.03788			XM_025762631.2	2.52768	0.28324	3.03042	0.0383533	0.821423	-3.46329
										XM_029293629.1	-1.70411	-2.88036	-2.91843	0.0410999	0.882781	-3.55257			XR_003190270.1	5.00494	-2.44655	3.02995	0.0383714	0.821423	-3.29695
										XM_025843841.2	0.64283	5.25268	2.91859	0.0411159	0.882781	-4.77605			XM_025789630.1	0.649946	2.50849	3.01398	0.0383891	0.821423	-4.11315
										XR_003814147.1	4.62564	-3.08554	2.91837	0.0411252	0.882781	-3.39051			XM_025819169.2	-4.82255	-3.19543	-3.02882	0.0384142	0.821423	-3.36003
										XM_025798743.2	-6.84159	-3.9729	-2.91822	0.0411317	0.882781	-3.45676			XM_025802734.2	-0.398193	4.27723	-3.0099	0.0384181	0.821423	-4.51856
										XM_025761513.1	-0.416152	5.99776	-2.91807	0.041138	0.882781	-4.80237			XM_029296238.1	-5.16708	-4.48654	-3.02845	0.0384282	0.821423	-3.30371
										XM_029294012.1	4.90513	-4.54806	2.91785	0.0411476	0.882781	-3.38682			XM_025839662.2	-4.77587	-2.283	-3.02814	0.0384399	0.821423	-3.28216
										XM_025798854.2	0.445283	4.34508	2.90051	0.0411535	0.882781	-4.57289			XM_025846820.2	-0.820236	2.05362	-3.02742	0.0384671	0.821423	-4.05357
										XM_025837615.2	4.74452	-4.05996	2.91711	0.0411786	0.882781	-3.38549			XM_029296277.1	3.58953	-5.12728	3.00815	0.0384853	0.821423	-3.38656
										XR_003157849.1	-1.20759	0.913841	-2.90577	0.041186	0.882781	-3.74097			XM_025747887.2	0.719737	3.32441	3.02633	0.0385086	0.821423	-4.31555
										XR_003813378.1	4.85092	-4.57843	2.91676	0.0411935	0.882781	-3.38427			XM_025820451.2	5.03944	-4.63976	3.02626	0.0385113	0.821423	-3.31366
										XR_003162565.2	-1.46261	0.266148	-2.89402	0.0411976	0.882781	-3.50318			XM_025839800.2	-0.653584	2.35348	-3.00741	0.0385137	0.821423	-4.04609
										XM_025815809.2	2.42534	-1.60028	2.91657	0.0412016	0.882781	-3.39916			XM_029295105.1	-5.29066	-4.44616	-3.02604	0.0385196	0.821423	-3.30693
										XM_025827008.2	-0.4906	4.86695	-2.9158	0.0412343	0.882983	-4.65733			XR_003169315.2	-4.8042	-3.26103	-3.02598	0.0385219	0.821423	-3.28335
										XM_025774874.2	0.598897	8.02183	2.91573	0.0412375	0.882983	-5.17837			LOC112736978	-0.77502	2.03202	-3.01278	0.0385398	0.821423	-3.97061
										XR_003186530.2	4.88228	-4.55544	2.91564	0.0412412	0.882983	-3.39609			XM_025810673.2	9.01134	-3.10945	3.02523	0.0385506	0.821423	-3.35561
										XM_025843723.2	4.10671	-2.59022	2.91521	0.0412594	0.883142	-3.35248			XM_029293326.1	-5.18329	-4.48093	-3.02507	0.0385566	0.821423	-3.30669
										XM_025816094.2	-0.336189	4.90637	-2.89238	0.0412687	0.883142	-4.71296			XM_029289296.1	-1.17444	-1.66777	-3.00627	0.038558	0.821423	-3.60179
										XM_025815257.2	1.05422	4.3445	2.91404	0.0413094	0.883189	-4.48352			XM_025765499.2	-0.905481	1.90334	-3.02368	0.038568	0.821423	-3.93924
										XM_025820836.2	5.14936	-4.58811	2.91396	0.0413125	0.883189	-3.37324			XM_025748251.2	0.789251	4.36686	3.02446	0.0385799	0.821423	-4.54698
										XM_029290094.1	5.10905	-4.48004	2.91392	0.0413144	0.883189	-3.39239			XM_025750270.2	-0.824776	1.56993	-3.00564	0.0385822	0.821423	-3.86048
										XM_029287460.1	-3.76341	-3.88904	-2.90054	0.0413401	0.883189	-3.39873			XM_025794650.2	-1.52307	1.53812	-3.02433	0.0385847	0.821423	-3.94267
										XM_025803813.2	0.791001	0.316502	2.91283	0.0413608	0.883189	-4.48956			XM_025831633.2	-3.9491	2.13903	-3.02402	0.0385965	0.821423	-3.71863
										XM_025747819.2	-0.25592	7.06825	-2.89017	0.0413643	0.883189	-5.04659			XM_025760150.2	0.429193	8.28731	3.02395	0.0385993	0.821423	-5.14868
										XM_025802678.2	-0.37963	4.43669	-2.88998	0.0413726	0.883189	-4.60573			XM_025828627.2	-0.573335	2.94985	-3.01514	0.0386015	0.821423	-4.27534
										XR_003814078.1	-4.24598	-4.86651	-2.8941	0.0413776	0.883189	-3.47951			XM_025802768.2	-2.03818	1.3585	-3.02362	0.0386117	0.821423	-3.7104
										XM_025826091.2	-0.387834	6.94771	-2.91243	0.0413779	0.883189	-5.0072			XM_025765079.2	0.38802	4.21194	3.00487	0.0386117	0.821423	-4.51776
										XM_025788668.2	-3.56646	1.12337	-2.9121	0.041392	0.883189	-3.51726			XM_025823919.2	0.450986	3.77944	3.0048	0.0386147	0.821423	-4.44265
										XM_025810440.2	-0.368315	7.51881	-2.91203	0.0413947	0.883189	-5.09126			XM_025760032.1	0.888054	1.28908	3.00453	0.0386252	0.821423	-3.79814
										XM_025827331.1	4.7867	-4.58755	2.91172	0.0414083	0.883189	-3.3977			XM_025779249.2	2.12307	0.433838	3.02323	0.0386267	0.821423	-3.48331
										XM_029287671.1	-0.619533	2.56234	-2.88869	0.0414287	0.883189	-4.13288			XM_029297771.1	-2.2457	1.37688	-3.02289	0.0386398	0.821423	-3.76474
										XM_025789295.2	4.40498	-4.25269	2.91104	0.0414373	0.883189	-3.37541			XR_003162636.2	-0.49532	4.21714	-3.01924	0.0386405	0.821423	-4.4774
										XM_025765152.2	0.557978	3.30661	2.89433	0.0414383	0.883189	-4.37534			XM_025764481.2	0.554204	5.72127	3.0228	0.0386431	0.821423	-4.75912
										XM_025833239.2	-0.40583	4.2874	-2.88773	0.0414701	0.883189	-4.59976			XM_025837775.2	-0.41276	3.97603	-3.0039	0.0386496	0.821423	-4.49868
										LOC114924016	2.93991	-3.20123	2.88744	0.0414829	0.883189	-3.37762			XM_025830792.2	-5.35874	-4.42587	-3.02182	0.0386804	0.821423	-3.31045
										XM_025844100.2	5.69621	-4.46371	2.90995	0.0414838	0.883189	-3.37136			XM_029298039.1	-0.658558	2.66495	-3.01773	0.0386886	0.821423	-4.2073
										XR_003155689.1	4.81785	-4.57687	2.90994	0.0414841	0.883189	-3.39973			XM_025817447.2	0.701805	2.42821	3.01421	0.0386915	0.821423	-4.10551
										XM_025779366.2	-5.21849	-4.57942	-2.90929	0.0415121	0.883189	-3.40981			XM_025817622.2	-0.582127	3.53444	-3.02092	0.0386973	0.821423	-4.34805
										XM_025753079.2	-2.46149	0.684232	-2.90829	0.0415548	0.883189	-3.61767			XM_025823729.2	-0.69246	2.09102	-3.00263	0.0386986	0.821423	-4.00965
										XR_003814441.1	-1.08733	0.742364	-2.88551	0.041567	0.883189	-3.65863			XR_003201276.2	-0.840954	4.91983	-3.02133	0.0386993	0.821423	-4.72763
										XM_025821311.2	3.9769	-3.0439	2.89907	0.0415775	0.883189	-3.40979			XM_025838509.2	1.82726	0.0779975	3.01395	0.0387042	0.821423	-3.40222
										XM_025787623.2	0.993398	1.05973	2.88524	0.0415786	0.883189	-3.73204			XM_025779073.2	0.633898	2.98694	3.01253	0.0387095	0.821423	-4.18972
										XM_025843831.2	0.896403	1.41628	2.88581	0.0415841	0.883189	-3.90423			XM_025754909.2	0.256026	6.81162	3.00157	0.0387398	0.821423	-4.93629
										XM_025773382.2	-5.01746	-4.64795	-2.90744	0.0415914	0.883189	-3.41714			XM_025799567.2	1.05626	1.45936	3.01257	0.0387548	0.821423	-3.75509
										XM_025836070.2	4.22649	-3.40113	2.907	0.0416099	0.883189	-3.38817			XM_025748658.2	0.663908	4.81613	3.01979	0.0387583	0.821423	-4.61528
										XM_025842842.2	4.47371	-1.84649	2.90693	0.0416132	0.883189	-3.35571			XM_025803229.2	-3.9499	-4.84686	-3.00676	0.0387723	0.821423	-3.38354
										XM_025802970.2	-0.411546	4.05645	-2.88391	0.0416368	0.883189	-4.53568			XM_025792923.2	-0.668263	5.22865	-3.01927	0.0387783	0.821423	-4.69343
										XM_025843201.2	-0.251226	7.52686	-2.88629	0.0416373	0.883189	-5.11221			XM_025768927.2	2.50735	-4.62498	3.01904	0.0387872	0.821423	-3.31995
										XM_025765415.2	-6.54962	-4.07606	-2.9061	0.0416488	0.883189	-3.46632			XM_025767641.2	1.79651	1.08357	3.01872	0.0387993	0.821423	-3.63846
										XM_025765185.2	1.82229	2.80762	2.90578	0.0416624	0.883189	-4.11617			XM_029296479.1	3.1273	-4.37299	2.99969	0.0388127	0.821423	-3.32563
										XM_025756571.2	-0.391114	4.11585	-2.88319	0.0416681	0.883189	-4.59085			XM_025756979.2	-3.79124	-3.37452	-3.01464	0.038817	0.821423	-3.32373
										XM_025783179.1	0.739179	2.17523	2.88839	0.0416775	0.883189	-4.1109			LOC112727070	-3.54502	-5.00445	-2.9995	0.0388203	0.821423	-3.3882
										XM_025764445.2	2.60665	-0.309156	2.90531	0.0416829	0.883189	-3.44124			XM_025767792.1	-1.48806	2.08091	-3.01796	0.0388283	0.821423	-4.10201
										XR_003816244.1	-6.54586	-4.07756	-2.90496	0.0416978	0.883189	-3.46705			XR_003178693.1	-1.21706	3.15656	-3.01781	0.0388341	0.821423	-4.31803
										XM_025798716.2	-0.481934	3.32285	-2.8825	0.0416984	0.883189	-4.42557			XR_003186759.2	1.27809	0.533235	3.01332	0.0388357	0.821423	-3.64184
										XM_025804332.1	0.471367	7.31256	2.90489	0.0417006	0.883189	-5.08605			XM_025778356.2	1.49523	-0.546733	2.99896	0.0388412	0.821423	-3.42665
										XM_025816650.1	-0.423816	4.14951	-2.88236	0.0417044	0.883189	-4.55155			XM_029295179.1	-3.26167	-1.59065	-3.01731	0.0388534	0.821423	-3.28565
										XM_025835394.2	0.660532	3.04205	2.90454	0.041716	0.883189	-4.36191			XM_025830593.2	5.13952	-4.60331	3.01725	0.0388557	0.821423	-3.32304
										XM_025832682.2	-5.10067	-3.12832	-2.90428	0.0417272	0.883189	-3.37692			XR_003818110.1	-1.54216	0.216245	-2.99834	0.0388652	0.821423	-3.41139
										XM_025825055.2	8.29242	-3.25075	2.90425	0.0417284	0.883189	-3.45071			XM_025782750.2	0.497727	5.26885	3.01679	0.0388735	0.821423	-4.65345
										XM_025821555.2	0.214345	7.51815	2.88138	0.0417476	0.883189	-5.13385			XM_025758208.1	0.407049	5.73309	3.01668	0.0388776	0.821423	-4.76434
										XR_003199594.2	-0.912826	2.04787	-2.90363	0.0417552	0.883189	-4.28396			XM_025811589.2	0.960828	2.13973	3.01615	0.038898	0.821423	-4.05937
										XM_025831335.1	-0.517476	4.56928	-2.90282	0.0417898	0.883189	-4.63187			XM_025843888.1	1.49144	0.937574	3.01386	0.0389269	0.821423	-3.55299
										XR_003183164.1	-2.771	-3.67824	-2.88035	0.0417928	0.883189	-3.36955			XM_025751532.2	0.46586	5.42854	3.01532	0.0389299	0.821423	-4.685
										XM_025750134.2	-0.509199	8.35286	-2.90274	0.0417933	0.883189	-5.26447			XM_025764211.2	-0.695765	4.59032	-3.01517	0.0389358	0.821423	-4.59988
										XM_029292991.1	-3.06754	-1.70737	-2.89998	0.0418018	0.883189	-3.3594			XM_025813634.2	4.19561	-0.251626	3.01505	0.0389405	0.821423	-3.34662
										XM_025765565.2	0.58633	2.76422	2.88013	0.0418021	0.883189	-4.25783			XM_025838256.2	0.339058	5.05607	2.9961	0.0389527	0.821423	-4.66751
										XM_029294553.1	-6.80859	-3.99051	-2.90251	0.0418032	0.883189	-3.46689			XM_025768492.2	0.522354	5.71332	3.01414	0.0389754	0.821423	-4.75735
										XM_025767865.2	0.728278	4.27255	2.90251	0.0418033	0.883189	-4.60429			XM_025841987.2	-1.33808	0.62269	-3.014	0.038981	0.821423	-3.69039
										XM_029292832.1	-3.88291	-5.02176	-2.88168	0.0418085	0.883189	-3.45845			XM_025803167.2	-1.49668	0.219364	-3.00028	0.0389842	0.821423	-3.47843
										XM_025846103.2	1.00185	1.48844	2.89194	0.0418229	0.883189	-3.90701			XM_029292706.1	3.97974	-3.91063	3.00657	0.0389865	0.821423	-3.36087
										XM_025754102.2	-0.440557	5.23979	-2.90179	0.0418344	0.883189	-4.76585			XR_003161887.2	-3.99718	-4.82871	-3.0024	0.0389887	0.821423	-3.38638
										XM_025763652.2	-5.4377	-4.53057	-2.90129	0.0418558	0.883189	-3.42351			XR_003156222.2	-3.6185	-4.9826	-2.99478	0.0390044	0.821423	-3.3756
										XM_025819420.1	0.730483	2.00949	2.87883	0.0418591	0.883189	-4.04434			XM_025845623.2	5.41955	-4.62871	3.01328	0.0390087	0.821423	-3.30442
										XM_025824192.2	0.644782	2.42383	2.88457	0.0418621	0.883189	-4.24894			XM_025769257.1	-0.633719	3.9514	-3.01303	0.0390182	0.821423	-4.48926
										XM_025755956.2	1.13634	3.81681	2.90045	0.0418922	0.883189	-4.49115			XR_003811089.1	-5.09091	-4.52232	-3.01284	0.0390257	0.821423	-3.31184
										XM_025837784.2	-0.321457	5.22914	-2.87794	0.0418985	0.883189	-4.75807			XM_025835549.2	-5.20643	-4.52184	-3.01252	0.0390379	0.821423	-3.30576
										XM_025824042.2	-4.71441	-2.28329	-2.89988	0.0419172	0.883189	-3.36208			XR_003150385.1	5.10828	-4.61399	3.01238	0.0390435	0.821423	-3.32649
										XM_025832937.1	3.66743	-4.91544	2.87738	0.0419231	0.883189	-3.48012			XR_003813635.1	-3.19131	0.697473	-3.01121	0.0390887	0.821423	-3.59783
										XM_025756821.1	0.801117	2.87454	2.89918	0.0419471	0.883189	-4.28425			XR_003201282.1	-4.34434	-2.70793	-3.01111	0.0390926	0.821423	-3.29541
										XM_029297056.1	-1.06141	0.971146	-2.87641	0.0419658	0.883189	-3.73684			XM_025799580.2	4.29825	-1.08349	3.01037	0.039121	0.821423	-3.29984
										XM_025807919.1	-0.579206	6.48978	-2.89851	0.0419763	0.883189	-4.91101			XM_025788304.2	-3.75955	-3.91531	-2.99372	0.0391249	0.821423	-3.37836
										XM_025788924.2	-6.49294	-4.0974	-2.89754	0.0420183	0.883189	-3.47202			XM_025820366.2	-1.64991	2.395	-3.01011	0.0391313	0.821423	-3.93359
										XR_003175495.2	-5.17866	-4.59288	-2.8973	0.0420287	0.883189	-3.41873			XM_025764230.1	-1.2562	0.675812	-2.99182	0.0391436	0.821423	-3.57813
										XM_025786428.2	-6.5974	-4.06203	-2.89729	0.0420292	0.883189	-3.47143			LOC112716010	-0.592619	2.73753	-2.9921	0.039144	0.821423	-4.20388
										XM_025825732.1	0.47904	3.41057	2.87479	0.0420373	0.883189	-4.45			XM_025839293.2	-0.650153	2.22016	-2.99769	0.039151	0.821423	-4.15199
										XM_025766932.2	3.56906	-3.52353	2.87462	0.0420449	0.883189	-3.43655			XM_025818121.2	3.61715	-5.12064	2.99103	0.0391513	0.821423	-3.38785
										XM_025832996.2	-0.381913	4.61867	-2.87445	0.0420525	0.883189	-4.67032			XM_025752599.2	0.531786	4.11539	3.00958	0.0391517	0.821423	-4.52865
										XR_003817748.1	-4.91013	-4.6835	-2.89673	0.0420538	0.883189	-3.42297			XM_025841526.2	-0.719249	7.41292	-3.00938	0.0391594	0.821423	-5.06323
										XM_025843233.2	4.89435	-4.60565	2.89664	0.0420574	0.883189	-3.39296			XM_025763291.1	4.43192	-4.88055	3.00917	0.0391677	0.821423	-3.33359
										XR_003196160.2	-6.49038	-4.09841	-2.8965	0.0420638	0.883189	-3.47268			XM_025751123.1	0.732913	3.9509	3.00913	0.0391693	0.821423	-4.4026
										XM_025765500.2	-0.299888	10.3117	-2.89619	0.0420771	0.883189	-5.51372			XM_025747411.2	0.739433	3.62255	3.00875	0.039184	0.821423	-4.43732
										XM_029296806.1	-6.4904	-4.09846	-2.89619	0.0420772	0.883189	-3.47287			XR_003202661.2	-4.61426	-1.8596	-3.00856	0.0391913	0.821423	-3.29303
										XM_029291587.1	3.04509	-2.24331	2.89598	0.0420861	0.883189	-3.36952			XR_003150474.2	6.49784	-2.89882	3.00848	0.0391946	0.821423	-3.36854
										XM_025843212.2	0.431178	6.6662	2.89592	0.0420887	0.883189	-5.03743			XR_003815843.1	-5.08086	-4.52859	-3.0081	0.0392091	0.821423	-3.31491
										XM_025778676.2	-0.594148	5.80082	-2.89591	0.0420893	0.883189	-4.84064			XR_003196649.2	-5.31948	-4.43848	-3.00766	0.0392265	0.821423	-3.32048
										XM_025804624.1	-0.786266	1.80374	-2.88339	0.0420965	0.883189	-4.10634			XM_029297089.1	-1.52699	-4.33531	-2.99882	0.0392337	0.821423	-3.4926
										XM_025820124.2	0.966128	4.35235	2.89574	0.0420968	0.883189	-4.71087			XM_025800350.2	-0.378764	4.87571	-2.99327	0.0392362	0.821423	-4.64811
										XM_025840416.2	0.484701	5.58812	2.89548	0.0421081	0.883189	-4.85511			XM_025835879.1	-1.18772	0.535535	-2.99256	0.0392461	0.821423	-3.63255
										XM_025797719.2	0.607836	3.21864	2.87821	0.0421239	0.883189	-4.29794			XM_025834548.2	0.504799	5.8338	3.00714	0.0392464	0.821423	-4.76386
										XM_025809909.2	-3.15332	-1.60374	-2.89511	0.0421243	0.883189	-3.36556			XM_025789706.1	5.28335	-4.55984	3.007	0.0392518	0.821423	-3.33169
										XR_003811772.1	4.8792	-4.55857	2.89502	0.0421279	0.883189	-3.41217			XR_003171581.1	-5.05422	-2.22854	-3.0069	0.039256	0.821423	-3.29475
										XR_003168785.2	-5.32539	-4.56259	-2.89464	0.0421445	0.883189	-3.42871			XM_025819138.1	0.474969	3.20613	2.98813	0.0392654	0.821423	-4.33317
										XM_025747549.2	-1.40456	0.205618	-2.87224	0.0421502	0.883189	-3.51229			XM_029290961.1	-1.22261	0.903572	-3.00647	0.0392726	0.821423	-3.77543
										XM_025816341.2	-3.55184	-5.14853	-2.87147	0.0421841	0.883189	-3.4909			XM_025756934.1	1.09143	0.255473	2.99667	0.0392756	0.821423	-3.71982
										XM_025826705.2	-0.855712	4.31902	-2.8936	0.04219	0.883189	-4.53411			XM_025808074.1	-0.789359	4.45009	-3.00562	0.0393057	0.821423	-4.54574
										XM_025808360.2	-6.50119	-4.09545	-2.89344	0.0421969	0.883189	-3.47449			XM_025803107.2	0.997899	4.30684	3.00533	0.0393168	0.821423	-4.58371
										XR_003190775.2	3.11652	-2.19318	2.89321	0.0422067	0.883189	-3.40735			XR_003168154.1	5.02878	-4.64398	3.00467	0.0393425	0.821423	-3.32944
										XM_025768920.2	-1.6754	-0.176791	-2.89306	0.0422134	0.883189	-3.61275			XM_025838322.2	-5.12904	-4.50112	-3.00407	0.0393659	0.821423	-3.3214
										XM_025842777.2	3.74578	-3.5723	2.87435	0.0422167	0.883189	-3.43762			XR_003190631.2	3.43118	-2.85996	2.99403	0.0393675	0.821423	-3.33126
										XM_025793147.2	-4.72221	-4.27372	-2.8922	0.0422509	0.883189	-3.41692			XM_025786641.2	0.288973	7.15962	2.99953	0.0393726	0.821423	-5.01195
										XM_025845283.2	0.315104	6.0579	2.87195	0.0422614	0.883189	-4.90024			XM_025823843.1	-0.816117	3.54445	-3.0038	0.0393767	0.821423	-4.38954
										XM_025753628.1	0.582143	3.22723	2.87574	0.0422695	0.883189	-4.35628			XM_025842539.2	-5.31685	-2.75704	-3.00375	0.0393785	0.821423	-3.2975
										XR_003179173.2	5.01315	-4.51909	2.89172	0.042272	0.883189	-3.41528			XM_025789553.1	0.69232	3.80559	3.00275	0.0394177	0.821423	-4.52285
										XM_025779225.2	-0.85151	6.14406	-2.89164	0.0422756	0.883189	-4.86193			XR_003176436.2	4.80533	-2.11125	3.00255	0.0394253	0.821423	-3.29923
										XM_025750797.2	0.558802	2.90386	2.87118	0.042283	0.883189	-4.34477			XM_025766102.2	-0.352738	5.00416	-2.98372	0.0394399	0.821423	-4.68113
										XR_003154255.2	0.581007	3.00176	2.87874	0.0422868	0.883189	-4.38426			XR_003189724.2	-2.36827	-0.586117	-3.00211	0.0394429	0.821423	-3.34307
										XM_025800789.2	-0.369745	4.30868	-2.86911	0.0422892	0.883189	-4.62648			XR_003174836.1	3.75678	-5.05685	2.98363	0.0394432	0.821423	-3.39547
										XM_025845724.2	2.35152	1.4495	2.89114	0.0422975	0.883189	-3.7241			LOC112736524	0.522863	4.15514	3.00207	0.0394444	0.821423	-4.57004
										XM_025776367.2	-0.495673	4.2025	-2.89024	0.0423365	0.883189	-4.62884			XM_025844515.2	-1.09994	2.01892	-3.00193	0.0394497	0.821423	-4.10622
										XM_025803313.2	2.74996	-2.09736	2.88992	0.0423508	0.883189	-3.54077			XM_025820816.2	0.397862	4.44854	2.9859	0.0394519	0.821423	-4.5948
										XM_025795012.2	3.43585	-4.06039	2.86757	0.0423577	0.883189	-3.47376			XR_003155647.2	5.00541	-4.65151	3.00185	0.0394529	0.821423	-3.33274
										XM_025785211.2	-4.02107	-3.72446	-2.87566	0.0423693	0.883189	-3.44807			XR_003179615.2	-4.23509	-2.51457	-3.00177	0.0394561	0.821423	-3.29824
										XM_025804965.1	0.724505	2.31134	2.86708	0.0423795	0.883189	-4.07179			XM_025753701.2	1.51152	-0.398596	2.98326	0.0394582	0.821423	-3.45159
										XM_025764124.2	3.8764	-3.52034	2.87649	0.0423797	0.883189	-3.42999			XM_029297806.1	5.15006	-4.60121	3.0017	0.0394588	0.821423	-3.33525
										XM_025768588.2	-0.396294	3.98852	-2.86673	0.0423949	0.883189	-4.55181			XM_025762954.1	-5.09694	-4.51206	-3.00128	0.0394752	0.821423	-3.32427
										XM_025834593.2	4.30411	-3.06679	2.88819	0.0424267	0.883189	-3.40775			XM_025783516.2	-0.798636	3.82643	-3.00077	0.039495	0.821423	-4.41677
										XM_025783246.2	2.89841	-1.64378	2.87126	0.0424314	0.883189	-3.37755			XM_029296995.1	8.18313	-3.44529	3.00028	0.0395142	0.821423	-3.37713
										XR_003813866.1	3.50613	-4.99144	2.86589	0.0424325	0.883189	-3.47646			XM_025843631.2	1.62626	0.360461	2.99189	0.0395152	0.821423	-3.46701
										XM_025759383.2	-2.06069	0.735303	-2.88788	0.0424402	0.883189	-3.68266			XM_025778676.2	0.670116	5.84025	3.00016	0.039519	0.821423	-4.80339
										XM_025762763.1	-0.416235	3.95995	-2.86475	0.0424836	0.883189	-4.55325			XM_025751563.2	0.547449	3.29446	2.99046	0.03952	0.821423	-4.32916
										XM_025786944.2	0.3571	4.58016	2.86444	0.0424974	0.883189	-4.70165			XM_025768124.1	1.99278	-0.00540148	2.99964	0.0395372	0.821423	-3.40564
										XM_025818580.2	7.46637	-1.79974	2.88646	0.0425027	0.883189	-3.37239			XM_025765030.2	-0.362501	5.53371	-2.99245	0.0395386	0.821423	-4.75318
										XM_025771714.2	0.913435	4.66775	2.886	0.042523	0.883189	-4.73285			XM_025796777.2	-0.374867	5.60964	-2.99566	0.0395538	0.821423	-4.76559
										XR_003157824.2	-6.41782	-4.12599	-2.8849	0.0425711	0.883189	-3.48041			XM_025753100.2	0.442169	4.15636	2.98892	0.0395538	0.821423	-4.53003
										XM_025782166.2	-0.480507	4.72498	-2.88472	0.0425793	0.883189	-4.72524			XM_025807939.2	-2.27748	2.15616	-2.9991	0.0395607	0.821423	-4.41456
										XM_025788510.2	0.381424	4.68942	2.86698	0.0425823	0.883189	-4.74497			XM_025843174.1	1.38314	1.22374	2.99894	0.039567	0.821423	-4.00623
										XR_003160292.2	4.6506	-4.64729	2.88456	0.0425862	0.883189	-3.41352			XM_029291759.1	-4.79626	-2.84583	-2.99884	0.0395708	0.821423	-3.30439
										XM_025783199.1	0.718261	5.50803	2.88451	0.0425887	0.883189	-4.83787			XM_025831948.2	-0.866224	4.71084	-2.9987	0.0395761	0.821423	-4.64753
										XM_025818229.2	0.950562	3.77111	2.88436	0.0425952	0.883189	-4.52705			XM_025759956.2	1.7991	-0.201724	2.98281	0.0395847	0.821423	-3.39153
										LOC112781827	-5.19258	-1.86331	-2.88412	0.0426058	0.883189	-3.38312			XR_003162616.2	4.96844	-4.66814	2.99832	0.0395912	0.821423	-3.33392
										XM_025795829.2	1.27271	-1.48708	2.86154	0.0426274	0.883189	-3.58979			XR_003162926.2	-2.52324	0.209346	-2.99819	0.0395963	0.821423	-3.43861
										XM_025774699.2	-0.884885	1.54947	-2.88362	0.0426277	0.883189	-4.15008			XM_025823832.2	-1.7932	-0.872904	-2.97959	0.0396037	0.821423	-3.35796
										XM_025756826.2	1.00482	3.18564	2.88305	0.0426527	0.883189	-4.40746			XM_025797154.2	-0.389201	4.48199	-2.97926	0.0396187	0.821423	-4.60658
										XM_025833914.2	-2.24913	-0.403006	-2.88292	0.0426585	0.883189	-3.45195			XM_029298567.1	1.908	1.06182	2.99743	0.0396263	0.821423	-3.87891
										XM_025811428.2	4.98376	-4.52191	2.88262	0.0426719	0.883189	-3.41617			XR_003171716.2	-1.8085	-0.993241	-2.97894	0.0396298	0.821423	-3.36698
										XM_025751029.2	0.387921	4.47211	2.86033	0.0426814	0.883189	-4.65364			XR_003814794.1	-5.14827	-4.4942	-2.99724	0.0396338	0.821423	-3.3273
										XR_003190962.2	-6.43365	-4.12099	-2.88204	0.0426974	0.883189	-3.48205			XR_003815727.1	3.66085	-5.09646	2.97867	0.0396404	0.821423	-3.40597
										XM_025801560.1	2.71462	-2.8476	2.85991	0.0427005	0.883189	-3.38811			XM_025801790.1	3.66085	-5.09646	2.97867	0.0396404	0.821423	-3.40597
										XM_025780919.2	3.90238	-3.75989	2.86594	0.0427038	0.883189	-3.45076			XR_003812069.1	-0.811063	3.06089	-2.99656	0.0396606	0.821423	-4.35065
										XM_025790658.2	0.428709	3.74936	2.85968	0.0427111	0.883189	-4.5041			XM_025783378.2	-3.68157	-4.94585	-2.97805	0.0396653	0.821423	-3.40358
										XR_003157247.2	2.77978	-3.39685	2.86482	0.0427216	0.883189	-3.38148			XM_025782874.2	-2.49066	-0.317767	-2.99638	0.0396677	0.821423	-3.33899
										XM_025788520.2	8.04973	-3.35195	2.88124	0.0427328	0.883189	-3.46717			XM_029290773.1	-0.851075	2.95767	-2.99628	0.0396716	0.821423	-4.29868
										XM_025817514.2	0.859085	4.48745	2.88103	0.042742	0.883189	-4.71732			XR_003818192.1	-4.53866	-1.87891	-2.99609	0.0396791	0.821423	-3.30263
										XM_025767887.2	-6.7718	-4.00986	-2.88089	0.0427483	0.883189	-3.48067			XM_025804305.2	-3.59515	-4.9903	-2.97756	0.0396847	0.821423	-3.39007
										XM_025828011.2	2.86758	-2.27904	2.85867	0.0427563	0.883189	-3.39525			XM_025762336.1	-1.64473	-2.2638	-2.9956	0.0396982	0.821423	-3.8787
										XM_025838088.1	0.585797	8.13461	2.88067	0.0427583	0.883189	-5.24282			XM_025774256.1	-0.390401	5.25097	-2.99267	0.0397007	0.821423	-4.73768
										XM_025793814.2	-6.40214	-4.13259	-2.88045	0.0427681	0.883189	-3.48331			XM_025783876.1	4.32727	-0.520327	2.99504	0.0397202	0.821423	-3.36055
										XR_003197467.1	-0.641183	2.8104	-2.8578	0.0427953	0.883189	-4.19752			XM_025845591.2	3.53587	-1.79102	2.99503	0.0397207	0.821423	-3.30516
										XR_003189776.1	4.52465	-4.76367	2.87947	0.0428112	0.883189	-3.41164			XM_025766824.1	-5.0311	-4.5419	-2.99473	0.0397325	0.821423	-3.32681
										XM_025783830.2	-0.596983	2.87156	-2.87465	0.0428294	0.883189	-4.42709			XM_025820939.2	2.65985	-0.41243	2.99444	0.0397442	0.821423	-3.45244
										XR_003199132.2	4.65205	-4.64127	2.87879	0.0428413	0.883189	-3.41976			XM_029293150.1	-5.07044	-2.72274	-2.99443	0.0397444	0.821423	-3.30525
										XM_025820087.2	-6.46022	-4.11306	-2.87855	0.0428524	0.883189	-3.48404			XM_025806607.2	-3.17872	-4.37841	-2.97605	0.039745	0.821423	-3.34976
										XR_003159369.1	-0.440213	4.92527	-2.87166	0.0428538	0.883189	-4.70705			XM_029293329.1	3.43601	-2.29766	2.99403	0.0397602	0.821423	-3.30433
										XM_025785378.2	-4.83298	-4.71257	-2.87829	0.0428638	0.883189	-3.43469			XM_025786428.2	5.23348	-4.51218	2.99388	0.0397661	0.821423	-3.39563
										XM_025802923.2	-1.31655	3.25598	-2.87667	0.0429358	0.883189	-4.39347			XM_025756673.2	-5.10686	-4.50848	-2.99388	0.0397662	0.821423	-3.33048
										XR_003811315.1	2.39249	-0.434679	2.87666	0.0429362	0.883189	-3.49121			XM_025808961.1	1.13809	3.05781	2.99345	0.0397831	0.82158	-4.20746
										XR_003812412.1	4.7686	-4.16001	2.87657	0.0429403	0.883189	-3.42834			XM_025788792.2	-3.48329	-0.487782	-2.9932	0.0397929	0.82159	-3.30905
										XM_025837655.2	0.939027	4.54312	2.87656	0.0429408	0.883189	-4.78764			XM_025781329.1	-3.50866	-4.20651	-2.97396	0.0398289	0.822124	-3.39114
										XM_025815292.2	-1.53954	2.04025	-2.87623	0.0429553	0.883189	-4.10274			XM_025759698.2	-0.416075	5.55426	-2.99207	0.0398375	0.822124	-4.82245
										XM_025758527.1	-0.43341	4.11723	-2.85409	0.0429633	0.883189	-4.56795			XM_025817325.2	0.485107	3.44251	2.97401	0.039862	0.822233	-4.4063
										XM_025770396.2	-0.360442	4.74875	-2.85375	0.0429786	0.883189	-4.6988			XM_025830366.2	4.62858	-3.95195	2.99127	0.0398692	0.822233	-3.38282
										XM_025840404.2	4.772	-4.609	2.87547	0.0429891	0.883189	-3.41587			XM_025807140.2	-0.852202	1.34217	-2.98407	0.0398708	0.822233	-3.96061
										XM_025749260.2	-0.265189	6.83633	-2.85339	0.0429949	0.883189	-5.0583			XM_025810382.2	-0.327928	5.28238	-2.97224	0.0398979	0.822601	-4.7348
										XM_025749325.2	-0.424439	6.52344	-2.87512	0.0430049	0.883189	-4.97973			XM_025815660.2	0.563365	3.82626	2.99015	0.0399136	0.82271	-4.47161
										LOC112727070	3.50055	-4.98554	2.85311	0.0430077	0.883189	-3.4955			XR_003151189.2	-0.986761	2.68696	-2.98939	0.039944	0.82271	-4.2276
										XM_029290312.1	4.13423	-4.7474	2.85835	0.0430123	0.883189	-3.48632			XM_025753744.1	-0.453498	4.41373	-2.98521	0.0399507	0.82271	-4.58555
										XM_025799732.1	0.511072	3.23333	2.85291	0.0430167	0.883189	-4.35197			XM_025785706.2	-0.564982	4.1602	-2.98894	0.0399616	0.82271	-4.53393
										XM_025817486.2	0.43669	3.99878	2.85284	0.0430199	0.883189	-4.57314			XM_025807699.2	-0.997653	2.80493	-2.98893	0.0399622	0.82271	-4.2701
										XM_025839679.2	4.75164	-4.6626	2.87473	0.0430222	0.883189	-3.41147			XM_025813580.2	0.779159	1.67465	2.97059	0.0399642	0.82271	-3.90975
										XM_029293433.1	-0.692181	1.47387	-2.85268	0.0430271	0.883189	-4.07028			XM_025843993.2	0.299681	5.90068	2.97045	0.0399698	0.82271	-4.83725
										XM_025759583.2	-1.26369	1.88196	-2.8744	0.0430368	0.883189	-4.49033			XM_025750560.1	8.02975	-3.50777	2.98853	0.0399781	0.82271	-3.38557
										XM_025820244.2	-0.398689	4.00426	-2.85237	0.0430411	0.883189	-4.58651			XM_025773363.2	0.65801	2.2321	2.96953	0.040007	0.822902	-4.07006
										XM_025830768.2	0.845571	1.9241	2.86503	0.0430415	0.883189	-4.07995			XM_025784275.2	-0.748654	5.07796	-2.9877	0.0400108	0.822902	-4.69853
										XM_025807703.2	1.11707	3.8746	2.87421	0.0430452	0.883189	-4.59446			XM_025778807.2	-5.28966	-4.44993	-2.98759	0.0400154	0.822902	-3.33603
										XR_003202607.2	2.01984	-1.67379	2.8737	0.0430681	0.883189	-3.53395			XM_025833089.2	-5.07078	-4.52319	-2.98667	0.0400518	0.823458	-3.33417
										XM_025754485.2	-0.686097	7.20053	-2.87363	0.0430712	0.883189	-5.11122			XR_003157171.2	0.422715	3.9596	2.96778	0.0400775	0.823601	-4.50456
										XM_025819634.2	-0.5558	3.43634	-2.85762	0.0430792	0.883189	-4.41507			XM_025800221.2	-0.645964	5.28204	-2.9858	0.0400867	0.823601	-4.71988
										XM_025830889.2	0.437498	4.59986	2.86522	0.043087	0.883189	-4.70486			XM_025762469.2	0.720708	5.07041	2.98532	0.0401059	0.823601	-4.69716
										XM_025834058.1	0.530429	6.91884	2.87309	0.0430955	0.883189	-5.08182			XM_025831997.2	0.291166	6.82176	2.97779	0.0401215	0.823601	-4.97743
										XM_025774136.2	-0.456282	4.24807	-2.85115	0.0430966	0.883189	-4.5093			XM_025825712.1	-0.717282	2.96872	-2.98398	0.0401593	0.823601	-4.37025
										XM_025787976.2	-0.609842	7.72171	-2.87276	0.0431102	0.883189	-5.15932			XM_025825957.2	0.427849	3.44933	2.96546	0.0401711	0.823601	-4.45436
										XM_025844309.2	4.75255	-4.50076	2.87112	0.0431228	0.883189	-3.49067			XM_025817302.2	-0.877462	3.51497	-2.98342	0.0401814	0.823601	-4.36692
										XM_025810969.2	-0.407326	4.84119	-2.85659	0.0431246	0.883189	-4.71218			XM_025751438.2	0.872056	1.36434	2.96504	0.0401883	0.823601	-3.86307
										XM_025787459.2	-0.932174	1.96822	-2.87233	0.0431292	0.883189	-4.05642			XR_003169002.2	-5.09545	-4.51276	-2.9832	0.0401902	0.823601	-3.33888
										XM_025783726.2	-0.465134	4.14113	-2.8582	0.0431509	0.883189	-4.60261			XM_025784622.2	2.11592	3.07265	2.9827	0.0402102	0.823601	-4.18321
										XR_003198733.2	4.71739	-4.16254	2.87164	0.0431601	0.883189	-3.42324			XM_025822002.2	-0.756001	2.0276	-2.96435	0.0402161	0.823601	-3.99477
										XM_025771060.1	-0.263857	6.32729	-2.84938	0.043177	0.883189	-4.97379			XM_025842852.2	0.555995	6.35948	2.98255	0.0402163	0.823601	-4.89214
										XM_025812927.2	-2.05689	5.79753	-2.87114	0.0431828	0.883189	-4.8653			XR_003171572.2	-4.18147	-3.07821	-2.98245	0.0402205	0.823601	-3.33976
										XM_025755721.2	-4.92907	-4.67951	-2.87107	0.0431859	0.883189	-3.44417			XM_025781930.2	0.690676	3.0246	2.98239	0.0402226	0.823601	-4.29738
										XM_025809888.1	-1.08661	1.29516	-2.85311	0.0431905	0.883189	-3.80934			XM_025761542.1	-3.80472	-4.2328	-2.98235	0.0402245	0.823601	-3.31906
										XM_029295337.1	-5.0431	-4.63819	-2.87063	0.0432055	0.883189	-3.43766			XR_003183779.2	-0.708876	2.00009	-2.97045	0.0402335	0.823601	-4.09413
										XM_025806926.1	0.8963	1.53644	2.84875	0.043206	0.883189	-3.87134			XM_025831211.2	-6.11723	-2.14744	-2.98212	0.0402336	0.823601	-3.31417
										XM_025781805.1	0.420743	3.61056	2.84862	0.0432118	0.883189	-4.52147			LOC112741210	0.792813	2.1541	2.97989	0.0402341	0.823601	-4.08304
										XM_025763590.2	-6.58369	-4.07415	-2.87047	0.0432125	0.883189	-3.48826			XM_025756461.2	-0.450819	5.0293	-2.98191	0.0402419	0.823601	-4.70987
										LOC112737435	0.356568	5.03586	2.84888	0.0432266	0.883189	-4.78316			XM_025767182.2	0.684748	2.32306	2.97149	0.0402539	0.823601	-4.13488
										XM_029296051.1	4.44028	-2.51785	2.86997	0.0432351	0.883189	-3.38827			XM_025779259.2	-3.69472	-3.53	-2.98124	0.0402687	0.823601	-3.31901
										XM_025767728.2	-6.38811	-4.14075	-2.86989	0.0432388	0.883189	-3.49003			XM_025786004.2	0.328342	5.23037	2.963	0.0402711	0.823601	-4.74294
										XM_025767233.2	5.21418	-1.59912	2.86979	0.0432431	0.883189	-3.38621			XM_025832534.2	5.11284	-4.61412	2.98094	0.0402809	0.823601	-3.34998
										XM_025803215.2	-5.31513	-2.33591	-2.86962	0.043251	0.883189	-3.4289			XM_025776278.2	0.823683	3.04219	2.98032	0.0403055	0.823601	-4.32038
										XM_029297844.1	-2.38685	-1.44356	-2.84747	0.0432642	0.883189	-3.39349			XR_003179985.2	-1.26587	0.505596	-2.97654	0.0403162	0.823601	-3.68825
										XM_025839836.2	0.379593	4.24173	2.84733	0.0432707	0.883189	-4.63762			XM_025843844.2	-2.6033	-1.85822	-2.9718	0.0403166	0.823601	-3.32169
										XM_025832833.2	0.485414	3.86313	2.85428	0.0432833	0.883189	-4.5575			XM_025762758.2	-9.009	-2.97635	-2.9799	0.0403225	0.823601	-3.38281
										XM_025800834.2	-5.22355	-0.710451	-2.86885	0.0432856	0.883189	-3.40724			XM_025809938.2	-0.380258	6.08675	-2.97983	0.0403255	0.823601	-4.86932
										XM_025763398.2	-6.39793	-3.5587	-2.8686	0.0432966	0.883189	-3.4645			XM_025828404.2	-0.787534	3.73423	-2.97964	0.040333	0.823601	-4.4714
										XM_029289328.1	-5.09939	-4.63013	-2.86842	0.0433049	0.883189	-3.44813			XM_025826132.1	0.504767	6.4789	2.97882	0.0403661	0.823601	-4.93644
										XM_025747802.2	0.613364	4.197	2.86831	0.0433098	0.883189	-4.59793			XM_025783453.2	0.366286	4.84091	2.96286	0.0403729	0.823601	-4.69296
										XR_003196161.2	0.958137	-0.0481273	2.84635	0.0433155	0.883189	-3.8636			XM_025836216.2	-5.10253	-4.51054	-2.97861	0.0403743	0.823601	-3.34266
										XM_029297919.1	4.89257	-4.55781	2.86798	0.0433246	0.883189	-3.43326			XM_029290939.1	4.87233	-4.23452	2.97837	0.0403839	0.823601	-3.33729
										XR_003156181.1	0.8559	1.42336	2.84543	0.0433573	0.883189	-3.93552			XM_025758239.2	-3.58313	-4.99179	-2.96016	0.0403865	0.823601	-3.40774
										XM_025776067.2	0.798307	2.28962	2.86717	0.043361	0.883189	-4.19845			XM_025806681.2	-0.928432	2.22896	-2.97795	0.0404009	0.823601	-4.08734
										XM_025832512.2	-4.12107	-1.17475	-2.86697	0.04337	0.883189	-3.39647			XM_025757348.2	1.14883	3.86932	2.97783	0.0404056	0.823601	-4.48729
										XM_025817516.2	-0.31465	5.42341	-2.84507	0.0433741	0.883189	-4.8324			XM_025779335.1	0.398695	4.07056	2.95964	0.0404077	0.823601	-4.52783
										XM_029288222.1	-1.38061	4.06781	-2.86687	0.0433747	0.883189	-4.55752			XR_003814469.1	-5.03681	-4.55606	-2.97728	0.0404278	0.823601	-3.33678
										XM_025831612.2	-2.37028	-0.756549	-2.86669	0.0433827	0.883189	-3.48191			XM_025827271.2	-0.598273	2.42309	-2.95895	0.0404357	0.823601	-4.19172
										XM_025779254.2	-0.595838	3.60208	-2.86662	0.0433859	0.883189	-4.48259			XR_003155800.2	4.94102	-4.67641	2.97698	0.0404398	0.823601	-3.351
										XM_025825268.2	0.77759	1.5456	2.84472	0.0433901	0.883189	-3.94987			XM_025788220.2	3.97196	-1.62703	2.97692	0.0404425	0.823601	-3.32103
										XM_025843421.1	0.599832	3.30328	2.85069	0.0434034	0.883189	-4.35275			XM_025823648.2	-1.97778	-0.139999	-2.95886	0.0404546	0.823646	-3.3696
										XM_025836832.2	-0.619822	2.2564	-2.84415	0.0434158	0.883189	-4.17113			XM_025781444.2	-5.16063	-4.49185	-2.97618	0.0404722	0.823646	-3.34519
										XM_025760242.2	-3.58526	-5.13439	-2.84415	0.0434162	0.883189	-3.50591			XM_025833995.2	8.38953	-3.37156	2.97616	0.0404728	0.823646	-3.39151
										XM_025755612.1	1.33472	1.95662	2.86594	0.0434162	0.883189	-3.88851			XM_025833113.2	3.66261	-2.90264	2.97533	0.0405066	0.823949	-3.326
										XM_025797914.2	-3.86474	-3.3839	-2.8494	0.0434187	0.883189	-3.46282			XM_025810462.2	1.20825	2.11913	2.97518	0.0405123	0.823949	-4.22352
										XM_025783393.1	-0.304123	6.03875	-2.84436	0.0434299	0.883212	-4.93886			XM_025757311.2	1.88872	4.68232	2.97507	0.040517	0.823949	-4.56782
										XM_025833527.2	-0.456001	4.07476	-2.84624	0.0434776	0.883412	-4.57667			XM_025817764.2	1.27792	1.36048	2.97487	0.0405252	0.823949	-3.7645
										XR_003193110.2	-1.06069	2.48002	-2.86415	0.0434972	0.883412	-4.23146			XR_003815574.1	-5.0312	-4.53633	-2.97457	0.040537	0.823949	-3.34451
										XM_025809595.2	-0.48169	5.45573	-2.86397	0.0435055	0.883412	-4.85102			XM_025774667.2	0.396913	7.84161	2.9744	0.0405439	0.823949	-5.12133
										XM_025748686.1	-0.314885	5.65587	-2.84167	0.0435297	0.883412	-4.86073			XM_025772218.2	4.26222	-3.12534	2.97395	0.040562	0.824058	-3.32354
										XR_003193642.2	-1.60487	0.845875	-2.86282	0.0435571	0.883412	-3.70343			XM_025770983.2	-0.861903	4.30074	-2.97359	0.0405766	0.824058	-4.56459
										XR_003179317.2	-6.37701	-4.14501	-2.86238	0.0435771	0.883412	-3.49472			XM_029290348.1	0.909352	2.31113	2.97309	0.0405971	0.824058	-4.06521
										XM_025832899.1	0.680411	2.63854	2.85204	0.0435823	0.883412	-4.27865			XM_025769491.2	-2.96334	-2.1504	-2.96487	0.0405972	0.824058	-3.32594
										XM_025789025.1	-4.48275	1.23678	-2.86181	0.043603	0.883412	-3.60794			XM_025802661.2	-0.633252	3.55071	-2.97294	0.040603	0.824058	-4.41405
										XM_025783007.2	0.510723	2.89803	2.83997	0.0436082	0.883412	-4.43864			XM_025786132.2	0.248005	7.1505	2.95439	0.0406224	0.824058	-5.03297
										XM_025775018.1	-0.522499	3.31497	-2.84327	0.0436138	0.883412	-4.44662			XR_003199581.2	-0.728637	1.92375	-2.9543	0.0406258	0.824058	-4.02549
										XM_025803764.1	-6.81706	-3.99773	-2.8613	0.043626	0.883412	-3.4925			XM_029287449.1	-3.52452	-3.77326	-2.95409	0.0406392	0.824058	-3.38655
										XM_025846612.2	3.08525	1.43182	2.86122	0.0436295	0.883412	-3.69635			XM_025820972.2	-2.32687	-1.835	-2.95391	0.0406422	0.824058	-3.32863
										XM_025781451.2	0.629736	3.51853	2.86101	0.0436391	0.883412	-4.4395			XM_025773097.2	2.21992	-0.624603	2.95386	0.0406439	0.824058	-3.3419
										XM_025785996.2	1.58079	1.34027	2.86082	0.0436478	0.883412	-3.77058			XM_025826875.2	0.196907	8.82835	2.95403	0.0406523	0.824058	-5.29811
										XR_003184533.1	3.54262	-4.97118	2.83902	0.0436518	0.883412	-3.50367			XM_025789613.2	1.55352	0.0657998	2.97077	0.040691	0.82426	-3.65205
										XM_025781655.1	-2.10338	-0.877478	-2.83878	0.0436631	0.883412	-3.42518			XR_003175010.2	-0.772128	1.97182	-2.95244	0.0407023	0.82426	-3.97738
										XM_025806764.1	0.962931	2.03191	2.86035	0.043669	0.883412	-4.24603			XM_025754334.2	0.584827	3.08893	2.96218	0.0407055	0.82426	-4.30455
										XM_025763853.2	-0.30023	6.31447	-2.8423	0.0436691	0.883412	-4.99497			XM_025846474.2	-0.923049	4.08045	-2.97037	0.0407072	0.82426	-4.54056
										XM_025756477.2	-0.919305	3.25535	-2.86032	0.0436708	0.883412	-4.32453			XM_025782465.2	0.366806	4.99849	2.95912	0.0407163	0.82426	-4.72997
										XM_025777143.2	-1.95124	1.61968	-2.86005	0.0436827	0.883412	-3.85158			XM_029296034.1	-1.49056	0.727001	-2.97009	0.0407184	0.82426	-3.61033
										XM_025834059.1	1.12288	7.30932	2.85967	0.0437001	0.883412	-5.12424			XM_025816722.1	-1.26455	1.29279	-2.96978	0.0407312	0.824322	-3.76162
										XM_025795736.2	0.866166	1.13164	2.83746	0.0437241	0.883412	-3.96436			XM_025826719.2	-1.35236	1.31902	-2.96918	0.0407554	0.824322	-3.77871
										XM_025825987.2	0.520287	3.46514	2.83741	0.0437261	0.883412	-4.42294			XM_025785646.2	0.261099	6.51733	2.95114	0.0407559	0.824322	-4.94312
										XR_003186457.2	-0.925494	0.939018	-2.83735	0.0437288	0.883412	-3.8175			XM_025825781.2	0.259973	7.34547	2.95836	0.040759	0.824322	-5.0701
										XM_025836239.1	3.53072	-4.15403	2.8574	0.0437426	0.883412	-3.40414			XR_003201762.1	-4.42706	-1.81212	-2.96769	0.0408159	0.824425	-3.33026
										XM_029288531.1	-6.30839	-4.16861	-2.85852	0.0437522	0.883412	-3.49761			XM_025773622.2	-5.10585	-4.51011	-2.96758	0.0408205	0.824425	-3.35148
										XM_025823818.2	-0.597982	2.56471	-2.83681	0.0437539	0.883412	-4.26278			XM_025803115.2	0.977431	3.66497	2.96736	0.0408294	0.824425	-4.50525
										XR_003165713.2	-0.650997	2.80806	-2.85564	0.0437564	0.883412	-4.37398			XR_003160211.1	-5.13724	-4.49953	-2.96723	0.0408347	0.824425	-3.35109
										XM_029289109.1	4.74959	-4.60303	2.85843	0.0437566	0.883412	-3.43953			XR_003202513.2	-3.47549	-5.03886	-2.94875	0.0408542	0.824425	-3.41933
										XM_025755249.2	4.77067	-4.59895	2.85823	0.0437654	0.883412	-3.43201			XR_003179021.2	-4.44613	-4.68257	-2.96674	0.0408545	0.824425	-3.39063
										XM_025804093.2	3.59255	-3.9472	2.83733	0.0437746	0.883412	-3.46265			XM_025808527.1	-5.02208	-4.53946	-2.96635	0.0408705	0.824425	-3.35106
										XM_025798013.2	0.932816	2.03831	2.85785	0.0437828	0.883412	-4.15347			XR_003812309.1	-5.02208	-4.53946	-2.96635	0.0408705	0.824425	-3.35106
										XM_025806947.2	-3.22733	-1.41847	-2.85775	0.0437874	0.883412	-3.41983			XR_003155888.1	-3.09624	-1.24858	-2.96623	0.0408757	0.824425	-3.34785
										XR_003812583.1	5.00788	-4.51723	2.85754	0.043797	0.883412	-3.43596			XR_003811840.1	-4.46472	-2.43261	-2.96622	0.0408761	0.824425	-3.35146
										XM_025781110.2	-0.378565	8.01325	-2.85747	0.0438001	0.883412	-5.22294			XM_025815861.2	0.349352	4.84223	2.94677	0.0409361	0.824425	-4.69633
										XM_029295889.1	-6.33474	-4.16025	-2.85745	0.0438012	0.883412	-3.4981			XM_025762292.2	1.55587	-0.0881384	2.94983	0.0409641	0.824425	-3.49368
										XM_025815598.2	-6.24776	-4.18919	-2.85709	0.0438175	0.883539	-3.49896			XM_025776375.1	7.95948	-3.54126	2.96396	0.0409682	0.824425	-3.40187
										XM_025828689.2	0.757113	1.31158	2.83392	0.0438877	0.883683	-3.98518			XM_025794058.2	0.449062	2.60802	2.94588	0.040973	0.824425	-4.42782
										XM_025777211.2	-3.46628	-2.90487	-2.85552	0.0438891	0.883683	-3.3993			XM_025758787.2	-1.69473	1.82139	-2.96357	0.0409842	0.824425	-3.79599
										XR_003179120.2	0.606996	3.68554	2.8551	0.0439084	0.883683	-4.53671			XR_003162924.2	6.83272	-3.35643	2.96335	0.0409933	0.824425	-3.33129
										XM_025759013.2	4.60038	-4.67503	2.85487	0.0439186	0.883683	-3.43415			XM_025785845.2	0.301386	6.36059	2.95095	0.0410297	0.824425	-4.92038
										XM_025773444.2	0.612965	4.14941	2.85475	0.0439242	0.883683	-4.57946			XR_003818030.1	3.46661	-3.43234	2.94752	0.0410432	0.824425	-3.38061
										XM_025774998.2	-1.32162	2.12264	-2.85467	0.0439278	0.883683	-4.02456			XM_025828904.2	0.355657	4.81583	2.94415	0.0410449	0.824425	-4.70476
										XM_025805098.2	-2.42744	2.6328	-2.85464	0.0439294	0.883683	-4.26173			XM_025769564.2	-1.39842	0.638842	-2.95887	0.0410607	0.824425	-3.63381
										XM_025788733.2	0.400003	5.09771	2.84712	0.0439335	0.883683	-4.81441			XM_025808126.2	2.46526	-0.391006	2.96167	0.0410617	0.824425	-3.4633
										XM_025817614.2	-6.26822	-4.18289	-2.85435	0.0439425	0.883683	-3.50051			XM_025833567.2	0.321228	6.65392	2.95939	0.0410697	0.824425	-4.96109
										XM_025758239.2	3.53863	-4.97287	2.83253	0.0439525	0.883683	-3.50252			XM_025788764.2	-0.824786	1.95728	-2.94994	0.0410713	0.824425	-3.97777
										XM_025785642.2	0.480357	4.41522	2.85185	0.0439555	0.883683	-4.67366			XM_025827123.2	0.933878	4.9383	2.96129	0.0410773	0.824425	-4.68439
										XM_025809868.2	-0.3051	6.4673	-2.83871	0.0440018	0.883683	-5.02201			LOC112727882	2.24307	-0.66511	2.95303	0.0410826	0.824425	-3.36395
										XM_025764475.1	-0.277325	6.88241	-2.83513	0.0440029	0.883683	-5.07927			XM_025832807.2	0.780073	1.39487	2.94323	0.041083	0.824425	-3.96936
										XM_025800346.2	-6.3367	-4.16091	-2.8528	0.0440132	0.883683	-3.50101			XM_029288893.1	5.08413	-4.62604	2.9611	0.0410854	0.824425	-3.36629
										XM_025804157.2	-4.16917	-2.82469	-2.85261	0.0440219	0.883683	-3.40353			XM_025784579.2	6.01505	-0.42447	2.96105	0.0410875	0.824425	-3.3483
										XM_025783878.2	-1.59632	5.3335	-2.85248	0.0440279	0.883683	-4.82152			XR_003157604.1	0.461982	3.40253	2.94272	0.0411042	0.824425	-4.44265
										XM_029287747.1	-2.90742	-3.7944	-2.84508	0.0440293	0.883683	-3.40412			XM_025840645.2	-0.916738	3.12586	-2.96056	0.0411075	0.824425	-4.3762
										XR_003202312.2	-4.90219	-4.69387	-2.85194	0.044053	0.883683	-3.44721			XM_025753242.2	0.426897	4.4333	2.95157	0.0411087	0.824425	-4.60173
										XM_025833378.2	0.960274	1.249	2.83006	0.0440673	0.883683	-3.82871			XM_025778783.2	-1.90122	-1.68149	-2.96034	0.0411164	0.824425	-3.60445
										XM_029293536.1	-6.21738	-4.20049	-2.85145	0.0440751	0.883683	-3.5027			XM_025779567.2	-2.99119	-1.97347	-2.94857	0.0411281	0.824425	-3.3423
										XR_003178901.2	1.08744	2.59902	2.85138	0.0440783	0.883683	-4.27843			XM_025819882.1	0.456911	5.94572	2.96005	0.0411285	0.824425	-4.8631
										XM_025750920.2	0.680806	2.74171	2.8363	0.0440862	0.883683	-4.25112			XR_003186551.1	2.19573	-1.2199	2.94207	0.0411314	0.824425	-3.347
										XR_003151157.2	4.76384	-4.6008	2.85105	0.0440934	0.883683	-3.43783			XM_025800137.2	0.783013	2.99991	2.95989	0.0411351	0.824425	-4.31581
										XM_025820423.2	4.73146	-4.63462	2.85102	0.0440949	0.883683	-3.43288			XM_025803028.2	0.336076	4.78043	2.94175	0.0411444	0.824425	-4.71647
										XM_025757635.2	-0.638988	3.55357	-2.851	0.0440961	0.883683	-4.53236			XM_025841991.2	-1.6664	-0.508775	-2.94124	0.0411658	0.824425	-3.42119
										XM_025767187.1	-0.342483	5.53339	-2.83275	0.0441007	0.883683	-4.86198			XM_025817676.2	0.344412	7.44176	2.95913	0.0411661	0.824425	-5.10261
										XM_025754320.1	0.412674	5.27168	2.85082	0.044104	0.883683	-4.84176			XM_025809919.2	0.584875	3.95562	2.9591	0.0411672	0.824425	-4.4905
										XM_025806621.2	0.486024	3.38189	2.82924	0.0441058	0.883683	-4.4676			XM_025807916.2	-1.04114	1.43551	-2.95905	0.0411695	0.824425	-3.95945
										XM_025819924.2	-6.21541	-4.20189	-2.85031	0.0441276	0.883751	-3.50345			XM_025827745.2	-0.448369	4.67518	-2.95346	0.0411736	0.824425	-4.60699
										XR_003154245.2	3.31132	-3.09806	2.85007	0.0441386	0.883751	-3.41451			XM_025800461.2	-1.83179	-3.29691	-2.95884	0.0411781	0.824425	-3.51259
										XM_025776133.1	-0.197845	7.97822	-2.82852	0.0441394	0.883751	-5.24967			XR_003184076.1	2.91752	-2.29612	2.95818	0.0412054	0.824425	-3.34642
										XR_003818817.1	-2.6661	-1.95877	-2.83564	0.0441543	0.88385	-3.41017			XR_003166461.2	3.5416	-5.1533	2.94008	0.0412141	0.824425	-3.42797
										XM_025764649.2	1.0979	1.00025	2.84932	0.0441731	0.884025	-4.02341			XM_025758416.2	0.304755	6.14694	2.94465	0.0412226	0.824425	-4.90321
										XM_025806668.2	0.59878	8.57624	2.84878	0.044198	0.884305	-5.33793			XR_003165298.2	-5.19397	-4.48351	-2.95771	0.0412247	0.824425	-3.35987
										XR_003815483.1	-4.85303	-2.31361	-2.84858	0.0442072	0.884305	-3.42054			XM_025748180.2	-0.482906	3.03017	-2.93979	0.0412261	0.824425	-4.37497
										XM_025832754.1	-4.88532	-4.70471	-2.84799	0.0442341	0.884642	-3.44856			XM_025767503.2	-0.476454	2.97374	-2.93953	0.0412372	0.824425	-4.37827
										XM_025757227.2	-3.9733	-1.91491	-2.84742	0.0442604	0.884966	-3.41085			XM_025810042.2	0.93817	3.14528	2.9574	0.0412376	0.824425	-4.36247
										XR_003171942.2	0.702492	2.77818	2.84661	0.0442716	0.884989	-4.32821			XM_025801238.2	0.349006	5.74547	2.9503	0.0412419	0.824425	-4.82847
										XM_025783604.2	-1.47185	1.32323	-2.84663	0.0442969	0.884989	-3.85533			XM_025750000.2	0.387352	4.73922	2.94543	0.0412582	0.824564	-4.68107
										LOC112779174	0.506004	3.32674	2.82459	0.0443233	0.884989	-4.45211			XM_025832747.1	-4.24721	-0.783043	-2.95641	0.0412781	0.824775	-3.35883
										XR_003814816.1	-5.33789	-4.55597	-2.84583	0.0443338	0.884989	-3.45923			XM_029288937.1	7.69181	-3.64478	2.95609	0.0412912	0.824848	-3.40843
										XM_025782090.2	5.78377	-4.49577	2.84567	0.0443413	0.884989	-3.42013			LOC112728289	-3.46501	-5.04462	-2.93779	0.0413097	0.825031	-3.42503
										XR_003199134.2	-4.89492	-4.69541	-2.84562	0.0443437	0.884989	-3.45254			XR_003201604.2	-5.14916	-4.55942	-2.95515	0.04133	0.82522	-3.34909
										XM_025798877.2	-3.09543	-0.254977	-2.84545	0.0443514	0.884989	-3.44233			XM_025786402.2	-0.37035	6.03645	-2.95496	0.0413379	0.82522	-4.88087
										XM_025812978.2	0.313179	5.3507	2.82395	0.0443533	0.884989	-4.86274			XM_029293314.1	5.03164	-4.64268	2.95465	0.0413507	0.825289	-3.36975
										XM_025808971.2	0.987433	1.7845	2.82695	0.0443592	0.884989	-3.89484			XM_025811685.2	-1.23442	0.553775	-2.93626	0.0413737	0.825499	-3.62303
										LOC112726777	0.592579	3.17052	2.84117	0.0443789	0.884989	-4.46681			XM_025826358.1	-3.48832	-5.03603	-2.93611	0.04138	0.825499	-3.42283
										XM_025814744.2	-4.01159	-2.71474	-2.84468	0.044387	0.884989	-3.40903			LOC112802163	-4.06198	-3.48481	-2.95175	0.0414093	0.825784	-3.39421
										XM_025811497.2	-1.31264	1.43344	-2.84425	0.0444071	0.884989	-4.07518			XM_025796916.2	0.579077	2.65538	2.93532	0.0414131	0.825784	-4.25158
										XM_025785998.2	-0.260843	6.83665	-2.82276	0.0444093	0.884989	-5.08524			XM_029294393.1	2.90378	-2.10605	2.95238	0.0414447	0.826228	-3.40242
										XM_025779329.2	-0.462368	7.02618	-2.84402	0.0444176	0.884989	-5.10667			XR_003189544.2	-1.40689	0.501232	-2.94758	0.0414678	0.826391	-3.62924
										XM_025826474.2	0.605564	3.16269	2.84392	0.0444222	0.884989	-4.49468			XM_029298029.1	3.04273	-0.859257	2.95137	0.0414867	0.826391	-3.41068
										XM_029292739.1	-4.87633	-4.70935	-2.84377	0.0444293	0.884989	-3.45139			XR_003814099.1	5.21123	-4.58895	2.95118	0.0414943	0.826391	-3.37434
										XM_025842670.2	4.27679	-4.29862	2.84351	0.0444413	0.884989	-3.43096			XM_025794893.2	-1.73827	-0.540968	-2.93306	0.0415081	0.826391	-3.41665
										XM_025758202.2	-1.50834	1.52877	-2.84348	0.0444425	0.884989	-3.89098			XM_029293159.1	3.61713	-5.12064	2.93294	0.0415133	0.826391	-3.43319
										XM_025749558.1	0.743524	2.60268	2.82625	0.0444896	0.885014	-4.16567			XM_025776553.2	-2.63886	-2.71642	-2.9506	0.0415187	0.826391	-3.36479
										XR_003156774.2	2.11318	-0.602127	2.82484	0.0445087	0.885014	-3.45488			XM_025784071.2	-1.00952	3.45048	-2.95052	0.0415219	0.826391	-4.413
										XM_025754375.2	-0.711551	2.97548	-2.84186	0.0445176	0.885014	-4.54067			XM_025803815.2	0.807393	4.21215	2.95037	0.041528	0.826391	-4.64607
										XM_029294572.1	3.99018	-4.03485	2.84165	0.0445273	0.885014	-3.42299			XM_025757938.2	-0.446298	4.34717	-2.943	0.0415595	0.826496	-4.61164
										XM_025844572.2	2.82933	-2.84725	2.83906	0.0445292	0.885014	-3.41695			XM_025803192.2	1.84228	-1.52001	2.94512	0.0415607	0.826496	-3.46605
										XM_025778087.1	-6.89595	-2.77313	-2.8413	0.0445435	0.885014	-3.49625			XM_025774711.2	7.69881	-3.64385	2.94957	0.0415615	0.826496	-3.41264
										XR_003189873.2	-4.73579	-4.7563	-2.84118	0.0445494	0.885014	-3.45849			XM_025776019.2	0.945913	2.21423	2.94911	0.0415803	0.82664	-4.09808
										XM_025770659.2	3.09543	-2.8449	2.82031	0.0445517	0.885014	-3.43405			XM_025801339.2	-5.15557	-4.49539	-2.94873	0.0415961	0.82664	-3.36585
										XM_025773934.1	1.07714	3.07844	2.84111	0.0445523	0.885014	-4.41957			XM_029298260.1	-4.54816	-4.65369	-2.94872	0.0415969	0.82664	-3.40261
										XM_029291919.1	-7.16963	-3.88132	-2.84108	0.0445541	0.885014	-3.50315			XM_025768853.2	-0.472891	3.33994	-2.93035	0.0416222	0.826806	-4.44413
										XM_025774332.2	0.418754	6.41649	2.84089	0.0445626	0.885014	-5.00211			XM_025755211.2	0.286344	7.21277	2.94504	0.041624	0.826806	-5.07739
										XM_025796290.1	-3.8677	-5.02412	-2.82117	0.0445656	0.885014	-3.5053			XM_025813108.2	2.03388	-1.5081	2.93264	0.0416372	0.826863	-3.38869
										XM_025820911.2	4.20174	-2.06754	2.84063	0.0445746	0.885014	-3.41091			XM_025755444.2	1.17283	0.312992	2.92927	0.0416679	0.826863	-3.62882
										XM_029293248.1	4.62906	-4.64582	2.83979	0.0446137	0.885135	-3.45204			XM_025761832.2	4.89365	-4.69698	2.94677	0.0416778	0.826863	-3.3724
										LOC112716821	0.648486	2.08736	2.81842	0.0446138	0.885135	-4.22995			XM_025790185.2	-4.97922	-1.29439	-2.94677	0.041678	0.826863	-3.34721
										XM_025815555.2	-0.362541	5.62552	-2.83014	0.0446163	0.885135	-4.90207			XM_029291994.1	-1.00065	4.75562	-2.94664	0.0416832	0.826863	-4.71945
										XM_025828107.2	0.639633	4.05443	2.83887	0.0446566	0.885135	-4.55519			XM_025834009.2	0.577242	4.17228	2.94664	0.0416833	0.826863	-4.57064
										XM_025802395.2	2.76636	-4.18147	2.81734	0.0446649	0.885135	-3.4333			XM_029294825.1	3.67242	-3.02266	2.94633	0.0416963	0.826902	-3.35935
										XM_025798514.2	0.906873	1.96805	2.82437	0.0446961	0.885135	-4.0179			XM_025789686.2	-0.595396	3.56414	-2.94594	0.0417124	0.826902	-4.46795
										XM_025830475.2	-1.78569	0.198515	-2.83795	0.0446996	0.885135	-3.66261			XR_003179120.2	-0.66088	3.65943	-2.94592	0.0417135	0.826902	-4.51378
										XM_025765330.2	1.30241	0.180264	2.83786	0.0447037	0.885135	-4.00154			XM_025829220.2	-0.780278	1.76957	-2.92796	0.0417233	0.826911	-3.98987
										XM_025832995.2	-0.550891	4.29854	-2.8378	0.0447067	0.885135	-4.65549			XM_025758701.2	-5.03927	-4.58305	-2.94506	0.0417492	0.826934	-3.35878
										XM_025792876.2	0.378251	5.36022	2.82764	0.0447067	0.885135	-4.85753			XM_025792914.2	4.46084	-3.7791	2.94481	0.0417597	0.826934	-3.36516
										XM_025758395.2	-0.367279	4.42951	-2.81625	0.0447168	0.885135	-4.67199			XR_003162361.1	-1.42732	0.39562	-2.93804	0.0417663	0.826934	-3.61154
										XR_003201496.2	-3.26187	-2.48414	-2.83732	0.0447287	0.885135	-3.41776			XM_025788634.2	0.573579	3.81787	2.94436	0.0417784	0.826934	-4.5765
										XM_025770390.2	0.448967	5.9046	2.8373	0.0447299	0.885135	-4.95183			XR_003818485.1	-3.07135	-1.48824	-2.93602	0.0417798	0.826934	-3.35431
										XM_025779114.2	3.23508	-2.64709	2.81589	0.044734	0.885135	-3.47122			XM_025765577.2	0.642168	4.06016	2.94431	0.0417809	0.826934	-4.57787
										XM_025809878.2	-0.60457	5.6876	-2.83708	0.0447403	0.885135	-4.83412			XM_025759966.2	3.54962	-1.98354	2.94406	0.041791	0.826949	-3.35398
										XM_025774700.2	-1.21762	-4.23876	-2.81569	0.0447431	0.885135	-3.67931			XM_025811952.1	-3.94865	-4.85612	-2.93523	0.041818	0.82722	-3.42506
										XM_025757580.2	0.436353	5.60837	2.83669	0.0447581	0.885135	-4.92727			XR_003163130.2	-5.0474	-4.53095	-2.94319	0.0418275	0.82722	-3.37023
										XM_025801588.2	0.376508	6.76123	2.83647	0.0447688	0.885135	-5.08624			XR_003196226.1	7.66758	-3.65731	2.94298	0.0418365	0.82722	-3.4171
										XM_025778311.2	-0.536146	5.82933	-2.83605	0.0447881	0.885135	-4.92578			XM_025763796.2	-1.15181	2.65886	-2.94269	0.0418487	0.82722	-4.25086
										XM_025830567.2	0.781868	2.70599	2.83591	0.0447948	0.885135	-4.26291			XM_025802545.2	5.21915	-4.58792	2.94245	0.0418588	0.82722	-3.38104
										XR_003179532.2	3.8362	-3.84845	2.81726	0.0448283	0.885135	-3.49755			XM_029296239.1	-5.08554	-4.51872	-2.94202	0.0418768	0.82722	-3.37155
										XM_025808970.2	4.70812	-4.52695	2.83368	0.0448438	0.885135	-3.51466			XM_025832202.2	-4.94119	-4.59011	-2.94171	0.0418898	0.82722	-3.36499
										XM_025831894.2	1.51468	4.97724	2.83481	0.0448459	0.885135	-4.6906			XM_025831083.2	-0.579783	4.64744	-2.94147	0.0418996	0.82722	-4.66142
										XR_003171910.1	4.58152	-4.66596	2.8347	0.0448515	0.885135	-3.45428			XM_025793289.2	-0.277809	6.27064	-2.92379	0.0419003	0.82722	-4.96876
										XM_025765809.2	1.14332	4.08529	2.83444	0.0448635	0.885135	-4.60681			XR_003165369.2	-2.29062	-0.933188	-2.93254	0.0419057	0.82722	-3.37245
										XM_025771857.2	4.69703	-4.63384	2.83438	0.0448664	0.885135	-3.44835			XM_025749668.2	-3.68287	-2.86006	-2.94127	0.0419081	0.82722	-3.35177
										XM_025779386.2	-1.332	2.17537	-2.83432	0.0448692	0.885135	-4.11053			XM_025766428.2	-0.736009	2.30614	-2.94026	0.0419504	0.827237	-4.23928
										XM_025790321.2	6.4612	-4.11934	2.83428	0.0448709	0.885135	-3.44661			XM_025778811.2	-5.50818	-4.3932	-2.93993	0.0419643	0.827237	-3.37291
										XR_003816623.1	4.57674	-4.66834	2.83425	0.0448724	0.885135	-3.45435			XM_029287755.1	-3.80996	-3.69759	-2.93441	0.0419686	0.827237	-3.39614
										XM_025813211.2	3.86331	-3.31834	2.83373	0.044897	0.885422	-3.42566			XM_025842232.1	-0.818784	2.89041	-2.93968	0.0419748	0.827237	-4.26983
										XM_025781691.2	0.626139	3.70157	2.83339	0.0449126	0.885468	-4.51938			XR_003156048.2	2.00123	1.89317	2.93967	0.0419751	0.827237	-4.05267
										XM_025748253.2	2.62615	-1.26954	2.81587	0.0449194	0.885468	-3.42371			XM_025768393.2	0.550002	4.71128	2.93957	0.0419794	0.827237	-4.68773
										XR_003159437.2	-1.00261	1.7382	-2.81159	0.0449384	0.885595	-3.82668			XM_025835252.2	-0.636995	3.00476	-2.93666	0.041985	0.827237	-4.31419
										XM_025787993.2	0.788579	2.22061	2.81648	0.0449496	0.885595	-4.11602			XM_029298091.1	0.522079	4.82327	2.93936	0.0419882	0.827237	-4.75226
										XR_003199154.2	-6.10897	-4.24073	-2.83228	0.0449648	0.885595	-3.51551			XM_025816078.2	3.84136	-4.10232	2.93915	0.0419973	0.827237	-3.35397
										XM_025750693.2	-0.514653	3.44306	-2.81618	0.0449753	0.885595	-4.51721			XM_025751406.2	-0.360766	7.8891	-2.93886	0.0420092	0.827237	-5.17309
										XM_025788229.2	-1.62485	0.407944	-2.8318	0.0449873	0.885595	-3.7844			XM_025827601.2	3.2678	-2.76881	2.93673	0.0420124	0.827237	-3.35472
										XM_025810020.2	0.474674	5.29818	2.83158	0.0449977	0.885595	-4.8599			XM_029293185.1	1.39975	-0.0497352	2.92078	0.0420281	0.827362	-3.52157
										XM_025757987.2	0.592059	4.17298	2.83154	0.0449995	0.885595	-4.58142			XM_025838439.2	3.12426	-1.68667	2.93819	0.0420377	0.827366	-3.36048
										XM_025811391.2	-3.51449	-5.16879	-2.80972	0.0450273	0.885595	-3.53128			XM_029293084.1	0.618085	2.84156	2.93337	0.0420495	0.827412	-4.32218
										XM_025774808.2	0.572826	6.72888	2.83093	0.0450283	0.885595	-5.09928			XM_029287746.1	-2.5471	-4.59553	-2.93701	0.0420873	0.827866	-3.40373
										XR_003199799.2	4.68864	-4.62507	2.83082	0.0450331	0.885595	-3.46055			XR_003814020.1	-2.73201	-2.00775	-2.93243	0.0420961	0.827866	-3.35623
										XM_025842170.2	-0.647442	2.35317	-2.80948	0.0450389	0.885595	-4.15816			XM_025765018.2	2.15803	0.500436	2.93657	0.0421058	0.827866	-3.73907
										XM_025817302.2	1.11514	3.38358	2.83013	0.0450656	0.885595	-4.47454			XM_025793813.2	-3.91205	-1.9713	-2.93642	0.0421123	0.827866	-3.35195
										XM_025844211.2	0.300242	5.50277	2.80847	0.0450876	0.885595	-4.87918			XM_025819565.2	0.432983	4.82641	2.93625	0.0421196	0.827866	-4.70955
										XM_025760003.1	0.610047	4.83659	2.82949	0.045096	0.885595	-4.7737			XM_025804722.1	5.02442	-4.64736	2.93586	0.042136	0.827935	-3.3855
										XM_025748294.2	-0.229743	7.29888	-2.80809	0.0451054	0.885595	-5.1775			XM_025764155.2	0.801608	1.35084	2.91812	0.0421419	0.827935	-3.92683
										XM_025802608.2	4.73864	-1.08659	2.82925	0.0451071	0.885595	-3.42527			XM_025784210.2	-3.74679	-3.73604	-2.9285	0.0421563	0.827949	-3.39883
										XM_025842939.2	4.12335	-3.37676	2.82918	0.0451104	0.885595	-3.43933			XM_025788157.2	-5.01448	-4.54269	-2.93492	0.0421758	0.827949	-3.37534
										XM_025783176.2	0.581953	4.91974	2.82911	0.0451136	0.885595	-4.79424			XM_025840455.2	-0.674366	2.17701	-2.91891	0.0421797	0.827949	-4.151
										XR_003202246.2	-6.1694	-4.22188	-2.82904	0.0451171	0.885595	-3.51712			XM_025771027.2	2.39968	-2.18985	2.9347	0.0421849	0.827949	-3.4939
										XM_025831473.2	-3.10245	-2.59142	-2.82153	0.045141	0.885651	-3.42371			XM_025768533.2	-1.53247	3.53409	-2.93459	0.0421897	0.827949	-4.29837
										XM_025842530.2	0.999936	2.02451	2.82845	0.0451449	0.885651	-4.03777			XM_025782527.2	0.767374	1.97753	2.92615	0.042209	0.828136	-4.09181
										XM_025813656.1	-0.551095	8.45849	-2.82773	0.045179	0.885651	-5.32904			XR_003179575.2	-4.95014	-4.58768	-2.93382	0.0422223	0.828136	-3.3707
										XM_025793615.2	3.53732	-0.890751	2.80981	0.0451833	0.885651	-3.47249			XM_025795626.2	0.462613	3.29208	2.91572	0.042245	0.828136	-4.43434
										XM_025821613.2	2.06668	-0.531096	2.81335	0.0451977	0.885651	-3.48573			XM_025749855.2	-0.813675	2.62187	-2.93308	0.0422536	0.828136	-4.24816
										XM_025824667.2	-2.51988	0.0514569	-2.82714	0.0452067	0.885651	-3.49282			XM_025809844.2	5.04173	-4.64119	2.93271	0.0422692	0.828136	-3.38704
										XM_025821959.2	0.447888	3.50628	2.80594	0.0452087	0.885651	-4.49871			XM_025792748.1	-2.91882	-1.78639	-2.92541	0.042277	0.828136	-3.35799
										XM_025807666.2	0.748344	2.17402	2.81539	0.0452303	0.885651	-4.21346			XM_025845865.2	0.341399	4.73432	2.91494	0.0422782	0.828136	-4.7336
										XM_025773196.2	2.10468	-0.088214	2.81729	0.0452318	0.885651	-3.49324			XM_025756911.2	5.39543	-4.67482	2.93228	0.0422874	0.828136	-3.36548
										XM_025784812.2	0.441454	4.94979	2.82652	0.0452359	0.885651	-4.81735			XM_025779329.2	0.563956	7.0699	2.93183	0.0423066	0.828136	-5.06758
										XM_025773359.2	1.16184	1.37764	2.82616	0.0452528	0.885651	-3.97374			XM_025828079.2	0.679662	3.44288	2.93177	0.042309	0.828136	-4.39421
										XM_025812666.2	-0.333118	5.32762	-2.8046	0.045273	0.885651	-4.87499			XM_025809952.1	1.29508	-0.515781	2.91415	0.0423125	0.828136	-3.60506
										XM_025793486.2	0.735748	4.37452	2.82569	0.0452753	0.885651	-4.7409			XM_025771344.2	0.430021	3.8384	2.91774	0.0423239	0.828136	-4.58671
										XM_025752708.2	0.498701	3.68942	2.8074	0.0452886	0.885651	-4.52025			XM_025774713.2	7.48688	-3.72761	2.93054	0.0423611	0.828136	-3.42615
										XR_003168907.1	-6.24602	-4.20124	-2.82523	0.0452972	0.885651	-3.51916			XR_003165341.2	2.96294	-3.21254	2.92001	0.0423629	0.828136	-3.36396
										XR_003169377.2	3.58684	-4.95113	2.80398	0.0453027	0.885651	-3.52729			XM_025842727.2	3.37163	-2.86636	2.93029	0.042372	0.828136	-3.40209
										XM_025763894.2	4.85753	-1.42991	2.82483	0.0453161	0.885651	-3.4246			XR_003812673.1	-1.43707	-0.0941218	-2.91275	0.0423725	0.828136	-3.55213
										XM_025807140.2	0.892075	1.26378	2.81198	0.0453349	0.885651	-4.04939			XM_029297765.1	0.999384	3.47734	2.93021	0.0423753	0.828136	-4.44676
										XM_025844480.2	0.474852	3.65931	2.80494	0.0453471	0.885651	-4.5569			XM_025841663.1	2.864	-1.06725	2.93002	0.0423836	0.828136	-3.40466
										XM_029293442.1	-6.07376	-4.2549	-2.82415	0.0453484	0.885651	-3.52091			XM_025800392.2	-0.496605	3.82396	-2.92304	0.042389	0.828136	-4.51099
										XM_025833244.2	7.48144	-3.58296	2.82401	0.0453548	0.885651	-3.50767			LOC112802407	-0.92089	1.13662	-2.91215	0.0423983	0.828136	-3.83679
										XM_029294423.1	-3.32386	-4.50547	-2.81558	0.045368	0.885651	-3.43481			XM_029288536.1	-4.95944	-4.59176	-2.92944	0.0424081	0.828136	-3.3731
										XR_003175344.2	0.561428	3.34477	2.81999	0.0453735	0.885651	-4.53595			XM_025774964.2	0.384887	5.57751	2.92784	0.0424177	0.828136	-4.81781
										XM_025832953.2	-1.65583	1.81215	-2.82334	0.0453864	0.885651	-4.02365			XM_025815883.1	5.71156	-0.698921	2.92857	0.0424452	0.828136	-3.37833
										XM_025771427.1	-0.542112	4.83039	-2.82324	0.0453912	0.885651	-4.73604			XM_025835534.2	0.556266	4.92706	2.92815	0.0424632	0.828136	-4.7352
										XM_025801421.2	-2.12542	2.2009	-2.8232	0.0453934	0.885651	-4.13653			XM_025788186.2	0.732786	1.70447	2.91052	0.0424688	0.828136	-4.02407
										XM_025794641.1	-0.576949	5.03987	-2.82277	0.0454138	0.885651	-4.82888			XM_025766782.2	7.61564	-3.68067	2.92793	0.0424724	0.828136	-3.42719
										XM_025751224.1	-0.392472	5.83542	-2.82264	0.0454197	0.885651	-4.95883			XM_025786136.1	0.348363	6.50897	2.92785	0.042476	0.828136	-4.96895
										XM_025828494.2	0.553651	2.8253	2.80118	0.045438	0.885651	-4.36908			XM_025832265.1	-0.845252	1.71463	-2.9209	0.0424804	0.828136	-4.01804
										XM_025759075.2	2.0143	-0.620272	2.8031	0.0454428	0.885651	-3.4799			XM_025811542.2	-1.20993	4.35229	-2.92757	0.0424878	0.828136	-4.60721
										XM_025750064.1	-0.493207	4.90631	-2.82198	0.045451	0.885651	-4.73826			XR_003810825.1	-5.08766	-4.51872	-2.92749	0.042491	0.828136	-3.38214
										XR_003178946.1	-4.75435	-4.74123	-2.82185	0.0454572	0.885651	-3.4789			XM_025835537.2	-0.719436	2.75417	-2.92729	0.0424998	0.828136	-4.32648
										XM_025763224.1	7.44731	-3.59613	2.82177	0.045461	0.885651	-3.5093			XM_025847543.2	0.269385	6.46531	2.90979	0.0425004	0.828136	-4.9861
										XM_025814969.2	0.418508	4.94673	2.81641	0.045472	0.885651	-4.81202			XM_025831367.2	-0.845606	2.56221	-2.92689	0.0425169	0.828265	-4.17986
										XM_025789390.2	1.46139	-3.40751	2.80047	0.0454722	0.885651	-3.5942			XM_025766535.2	4.36015	-3.81646	2.92619	0.0425465	0.828265	-3.40061
										XM_029294864.1	1.51326	-4.33409	2.80067	0.0454882	0.885767	-3.60099			XM_025762216.2	4.87968	-1.19882	2.92603	0.0425534	0.828265	-3.62217
										XM_025749848.2	-1.54987	1.116	-2.82098	0.0454987	0.885776	-3.9959			XM_025776110.2	2.49838	0.149466	2.92536	0.0425821	0.828265	-3.56776
										XM_029287840.1	-1.09339	2.97035	-2.82049	0.0455219	0.885945	-4.42917			XR_003171476.2	-5.10365	-4.51483	-2.92534	0.0425831	0.828265	-3.38482
										XM_025821821.2	-0.46828	3.73268	-2.80274	0.0455276	0.885945	-4.59671			XM_025760371.2	-3.92494	-2.87879	-2.92077	0.0426155	0.828265	-3.41217
										XM_025787507.2	1.59572	0.168628	2.81013	0.0455429	0.886047	-3.63418			XM_025766548.2	0.336719	4.87178	2.9071	0.0426168	0.828265	-4.73712
										XM_025817669.2	0.313351	4.93758	2.79801	0.0455914	0.886256	-4.82602			XM_029294012.1	-4.95045	-4.56697	-2.9243	0.0426274	0.828265	-3.38253
										XM_025784053.1	-0.424322	5.26476	-2.81901	0.0455924	0.886256	-4.83879			XM_025758593.2	-5.42495	-4.4197	-2.9241	0.042636	0.828265	-3.38536
										XM_025835517.2	-3.69347	0.182686	-2.81845	0.0456191	0.886256	-3.64921			XM_025825064.2	-0.76602	3.7637	-2.92409	0.0426365	0.828265	-4.5805
										XM_025771491.2	0.91224	1.96283	2.81838	0.0456229	0.886256	-4.13797			XM_025771876.2	1.66857	1.74414	2.92388	0.0426455	0.828265	-4.09639
										XR_003151192.2	-1.12379	1.69065	-2.81834	0.0456246	0.886256	-4.05439			XR_003815852.1	-0.857529	1.36211	-2.9063	0.0426513	0.828265	-3.93696
										XR_003196520.2	-4.8311	-4.73522	-2.81827	0.0456279	0.886256	-3.46858			XM_029289739.1	-0.597717	5.86566	-2.9232	0.0426747	0.828265	-4.90197
										XR_003202158.2	4.54715	-4.67951	2.81812	0.0456349	0.886256	-3.46671			XM_025844808.2	-0.509261	3.99702	-2.92296	0.0426832	0.828265	-4.56053
										XM_025796346.2	0.605099	5.18319	2.81809	0.0456364	0.886256	-4.85831			XM_025818498.1	-0.446723	3.61434	-2.90548	0.0426872	0.828265	-4.52951
										XM_025796550.2	0.399066	4.15273	2.79669	0.0456552	0.886256	-4.67406			XM_025800316.2	1.53446	1.65149	2.92289	0.042688	0.828265	-3.90292
										XM_025787548.2	0.690219	1.92345	2.79665	0.0456569	0.886256	-4.14697			XR_003196339.2	-3.05998	-4.04992	-2.90783	0.0426979	0.828265	-3.38084
										XM_025811399.2	0.328245	6.0412	2.80969	0.0456644	0.886256	-5.03166			XM_025748379.2	0.486984	4.00143	2.91762	0.0427227	0.828265	-4.56284
										XM_025748685.2	-2.12468	2.65629	-2.81693	0.045692	0.88648	-4.29457			XR_003162372.2	4.03592	-2.63629	2.92206	0.0427235	0.828265	-3.36379
										XM_025844171.2	3.52939	-3.56793	2.79575	0.0457007	0.88648	-3.51047			XR_003193527.2	2.57286	-2.59413	2.90438	0.0427348	0.828265	-3.37176
										XM_025841382.1	-0.565655	5.01297	-2.81663	0.0457062	0.88648	-4.83114			XM_029297298.1	-3.38107	-2.31427	-2.92156	0.0427448	0.828265	-3.36543
										XM_025843590.2	4.11072	-4.18365	2.80622	0.0457318	0.886601	-3.50385			XM_025760345.1	0.646071	2.66015	2.91698	0.0427491	0.828265	-4.29461
										XR_003183340.1	0.641035	2.46728	2.80504	0.0457326	0.886601	-4.36449			XM_029290564.1	-1.97443	1.31071	-2.92118	0.0427613	0.828265	-3.84018
										XM_025807256.2	0.748473	1.999	2.7976	0.0457572	0.886778	-4.15465			XM_025804091.2	-3.5213	-5.02188	-2.90377	0.0427613	0.828265	-3.44625
										XM_025819597.2	-0.396275	4.52233	-2.79603	0.0457761	0.886778	-4.73714			XM_025819157.2	-0.334199	5.10459	-2.90375	0.0427622	0.828265	-4.79939
										XM_025830817.2	0.4739	6.96902	2.81473	0.0457971	0.886778	-5.1464			XM_025811469.2	-0.814585	1.7941	-2.91778	0.0427624	0.828265	-4.10077
										XM_025793059.1	1.2123	0.505398	2.7936	0.0458053	0.886778	-3.69463			XM_025841945.2	2.74595	-1.43562	2.92114	0.0427631	0.828265	-3.40871
										XM_025804285.2	-3.09246	-3.55934	-2.79918	0.0458178	0.886778	-3.44382			XM_025751944.2	-0.456758	5.63187	-2.92075	0.0427798	0.828265	-4.85941
										XM_029296004.1	-4.0784	-4.53118	-2.814	0.0458322	0.886778	-3.46518			XR_003186837.2	-2.19344	-0.736124	-2.91085	0.0427909	0.828265	-3.3989
										XM_025817862.2	0.316378	5.78979	2.79495	0.0458334	0.886778	-4.96187			XM_025819432.1	-0.452344	3.20177	-2.90287	0.0428005	0.828265	-4.46117
										XM_025774442.2	0.473482	4.42894	2.8017	0.0458652	0.886778	-4.64744			XM_025835114.1	0.937897	5.91032	2.92021	0.0428032	0.828265	-4.90727
										XM_025827977.2	-5.28255	-4.73953	-2.81315	0.0458728	0.886778	-3.45295			XM_025774238.2	0.330662	4.88483	2.9027	0.0428082	0.828265	-4.75879
										XM_025753001.2	0.990355	1.54186	2.7956	0.0458737	0.886778	-3.92936			XM_025817163.2	-1.05095	0.729844	-2.91152	0.0428368	0.828494	-3.83488
										XR_003810919.1	-4.84201	-4.71351	-2.81307	0.0458769	0.886778	-3.48834			XM_025833810.1	-0.990043	1.84864	-2.91938	0.0428389	0.828494	-4.11222
										XM_025794624.2	4.66171	-4.66236	2.81303	0.0458788	0.886778	-3.46217			XM_029295452.1	-5.6899	-3.91104	-2.91896	0.0428567	0.828657	-3.42313
										XM_025790852.2	0.747023	5.36117	2.81227	0.0459151	0.886778	-4.82358			XM_025797734.2	-2.17135	1.92663	-2.9187	0.0428681	0.828695	-3.97989
										XM_025750349.2	-6.08037	-4.25525	-2.81179	0.0459386	0.886778	-3.52864			XM_025749640.2	1.43176	1.5147	2.9184	0.0428811	0.828715	-4.09227
										XM_025766328.2	1.56161	0.674163	2.81171	0.0459424	0.886778	-3.71839			XM_025796470.2	3.59388	-1.6538	2.91824	0.042888	0.828715	-3.3684
										XM_025831446.2	4.95165	-4.53988	2.8115	0.0459525	0.886778	-3.47172			XM_025811743.1	1.01436	6.27959	2.91799	0.0428986	0.828739	-4.97158
										XM_025761951.2	-2.97058	-1.80754	-2.81149	0.0459528	0.886778	-3.43934			XM_025766147.2	-2.35656	1.72225	-2.91726	0.04293	0.829163	-3.94057
										XM_025802738.2	0.503819	7.19398	2.81132	0.045961	0.886778	-5.16625			XM_025838547.2	0.507709	2.94844	2.8991	0.0429654	0.829237	-4.36183
										XM_025767315.2	-1.91274	-0.0139151	-2.81126	0.0459639	0.886778	-3.61034			XM_025846720.2	1.01857	1.1122	2.91201	0.0429824	0.829237	-3.90637
										XM_025812180.2	0.404549	3.89696	2.79019	0.0459721	0.886778	-4.63181			XM_025748153.2	0.427106	3.97027	2.90194	0.042993	0.829237	-4.60283
										XM_025782031.2	-0.474053	4.22465	-2.80166	0.0459739	0.886778	-4.66659			XM_025832360.2	-0.372491	4.33192	-2.89831	0.0429997	0.829237	-4.68414
										XM_025807997.1	4.24616	-4.72363	2.80341	0.0459967	0.886778	-3.50975			XM_025828211.2	-1.69242	-0.00966127	-2.91553	0.0430051	0.829237	-3.61355
										XR_003162586.2	-6.00251	-4.28051	-2.81045	0.0460029	0.886778	-3.53002			XM_025842271.2	2.50099	0.40069	2.91535	0.0430127	0.829237	-4.42731
										XR_003818769.1	-1.92988	-0.360791	-2.8021	0.0460048	0.886778	-3.54641			XM_025810845.2	-0.697313	5.1344	-2.91517	0.0430203	0.829237	-4.6975
										XM_025801135.2	1.44446	2.45396	2.81035	0.0460077	0.886778	-4.31137			XM_025795765.2	-1.38438	-0.542742	-2.89776	0.0430241	0.829237	-3.57688
										XM_025782475.2	-0.250571	7.32659	-2.79116	0.0460185	0.886778	-5.19413			XM_025800356.1	0.733479	-1.01952	2.90696	0.0430259	0.829237	-4.139
										LOC112746595	0.419913	4.01022	2.78876	0.0460422	0.886778	-4.65235			XM_029292183.1	3.62763	-4.35442	2.89767	0.0430281	0.829237	-3.45155
										XM_025758332.1	0.613839	2.39562	2.78872	0.0460439	0.886778	-4.2568			XM_025768998.2	-0.387299	4.39452	-2.89724	0.0430468	0.829416	-4.66626
										XM_025837683.2	4.53929	-4.58559	2.80451	0.0460488	0.886778	-3.53269			XM_025798617.2	0.41856	4.37801	2.9044	0.0430643	0.829571	-4.65298
										XM_025775790.2	-0.463785	3.35672	-2.78838	0.0460607	0.886778	-4.49524			XM_025809969.2	0.704622	3.06335	2.91325	0.0431036	0.82998	-4.33542
										XR_003810831.1	4.81102	-4.59009	2.80854	0.0460951	0.886778	-3.47901			XR_003189895.2	4.92614	-4.68069	2.9131	0.04311	0.82998	-3.40122
										XM_025818879.2	-0.589772	2.40842	-2.78723	0.046117	0.886778	-4.32041			XM_025787064.2	-0.281322	6.10784	-2.89567	0.0431159	0.82998	-4.95043
										XM_025770860.2	-4.97982	-4.66413	-2.80799	0.0461217	0.886778	-3.48643			XM_025799820.2	-0.694083	5.79466	-2.9128	0.0431232	0.82998	-4.84867
										XM_025757183.2	-5.9894	-4.28639	-2.80783	0.0461295	0.886778	-3.53181			XM_025760124.2	-4.4926	-3.24275	-2.91222	0.0431483	0.830282	-3.381
										XM_025765165.2	-0.339656	4.49547	-2.78651	0.0461526	0.886778	-4.76136			XM_025844652.2	-0.690143	2.23239	-2.90364	0.0431705	0.830347	-4.19607
										XM_025803060.2	2.89744	-3.58985	2.78819	0.0461592	0.886778	-3.44989			XM_025791391.2	-1.32506	2.04416	-2.91116	0.0431944	0.830347	-3.98059
										XM_025774231.2	-1.25967	1.94582	-2.80668	0.046185	0.886778	-4.09246			XM_025793933.2	1.97421	-0.589977	2.89349	0.0432115	0.830347	-3.40494
										XM_025770525.2	-0.779849	1.91924	-2.78581	0.046187	0.886778	-4.09361			XR_003157035.2	-4.87221	-4.59896	-2.91058	0.0432196	0.830347	-3.39239
										XM_025823715.2	-4.80617	-4.73443	-2.80664	0.0461871	0.886778	-3.48014			XM_025756746.2	-3.48833	-5.03603	-2.89317	0.0432259	0.830347	-3.45751
										XM_025835868.2	-0.471302	5.42966	-2.80603	0.0462162	0.886778	-4.88232			XM_025813369.2	-3.57917	-4.99979	-2.89309	0.0432295	0.830347	-3.4566
										XM_025816003.1	-0.284944	7.363	-2.79952	0.0462229	0.886778	-5.1951			XM_025835657.2	-4.14268	-2.19987	-2.91	0.0432448	0.830347	-3.376
										XM_025781032.2	0.451821	3.76862	2.78495	0.0462292	0.886778	-4.58499			XM_025829524.2	-3.66937	-4.96371	-2.89269	0.043247	0.830347	-3.45444
										LOC112744506	-3.45535	-5.19678	-2.78488	0.0462327	0.886778	-3.54422			XM_025810092.2	0.387564	4.93054	2.90318	0.0432479	0.830347	-4.76358
										XM_025844317.1	0.584692	8.05116	2.80562	0.0462364	0.886778	-5.36284			XM_025749557.2	0.253794	7.18541	2.89598	0.0432583	0.830347	-5.11612
										XM_025747914.2	6.01039	-4.49318	2.80496	0.0462683	0.886778	-3.4517			XM_025747427.1	-0.368471	4.20779	-2.89238	0.0432606	0.830347	-4.66391
										XM_025803471.2	4.57474	-3.37457	2.80484	0.0462743	0.886778	-3.44588			XM_025818247.2	-0.767867	6.20904	-2.90933	0.0432742	0.830347	-4.90401
										XM_025812033.2	7.36885	-3.63004	2.80466	0.0462827	0.886778	-3.52092			XM_025758002.2	-0.679536	2.26157	-2.89245	0.0432833	0.830347	-4.15926
										XM_025789081.2	-4.83459	-4.71518	-2.80457	0.0462874	0.886778	-3.48526			XM_025835829.2	0.425482	4.33145	2.90106	0.0432838	0.830347	-4.65417
										XM_025807912.2	-1.03564	0.971199	-2.7885	0.046324	0.886778	-3.92071			XM_025766328.2	-2.1363	0.370047	-2.90874	0.0432998	0.830407	-3.55599
										XR_003169118.2	-5.96289	-4.29513	-2.80289	0.0463689	0.886778	-3.53509			XM_025792846.1	0.34305	6.04492	2.90716	0.0433058	0.830407	-4.94268
										XM_025796959.1	2.36362	-0.430021	2.80288	0.0463693	0.886778	-3.52752			XM_025763894.2	-4.92168	-1.45627	-2.90837	0.0433161	0.830423	-3.37747
										XM_025786013.2	-5.99196	-4.28582	-2.80278	0.046374	0.886778	-3.53495			XM_025815254.1	-4.86933	-4.61315	-2.9081	0.0433277	0.830465	-3.39176
										XM_025790366.2	0.395781	6.28368	2.80277	0.0463747	0.886778	-5.04389			XR_003194060.2	-4.89123	-4.58796	-2.90717	0.0433686	0.830843	-3.39643
										XM_025810992.2	0.525172	4.15331	2.80067	0.0464038	0.886778	-4.63382			XM_025831307.2	4.08528	-3.59043	2.90713	0.04337	0.830843	-3.40951
										XM_029293619.1	3.51922	-3.02804	2.78478	0.0464042	0.886778	-3.48889			XM_025846281.2	-2.89703	-3.26025	-2.90698	0.0433768	0.830843	-3.38731
										XM_025801488.2	-0.301448	6.39415	-2.78629	0.046413	0.886778	-5.05835			XM_025784706.2	0.436528	4.57305	2.90534	0.0433852	0.830843	-4.71058
										XR_003183637.1	-3.48904	-5.18264	-2.78109	0.0464198	0.886778	-3.54371			XM_025808169.2	0.806649	4.0695	2.90515	0.0434566	0.831189	-4.62701
										XM_025813848.2	0.581955	2.74597	2.78045	0.0464514	0.886778	-4.29362			XM_025803450.2	-0.700231	1.91922	-2.88751	0.0434761	0.831189	-4.11831
										XR_003150940.2	4.73197	-4.61059	2.8005	0.0464852	0.886778	-3.47855			XM_025753107.1	-4.9225	-4.57552	-2.90457	0.0434821	0.831189	-3.3994
										XM_025812451.2	0.673792	2.37437	2.77977	0.0464853	0.886778	-4.23432			XM_025827159.2	-4.88712	-4.60784	-2.90446	0.0434871	0.831189	-3.3941
										XM_029289758.1	6.04755	-2.71195	2.79987	0.046516	0.886778	-3.44662			XM_025762727.2	-0.648289	2.57606	-2.89886	0.043491	0.831189	-4.30121
										XM_025820642.2	4.3149	-3.12285	2.79985	0.0465169	0.886778	-3.46839			XM_025842651.2	-0.731682	4.54024	-2.90412	0.043502	0.831189	-4.67252
										XM_025831997.2	0.276724	6.53426	2.78099	0.0465194	0.886778	-5.1037			XM_025766934.2	-0.559675	3.99199	-2.90395	0.0435093	0.831189	-4.66618
										XM_025767537.2	-1.0162	2.98659	-2.79967	0.0465259	0.886778	-4.47221			XR_003150876.2	-4.95846	-4.56308	-2.90381	0.0435152	0.831189	-3.39957
										XM_025818562.2	0.962185	5.05353	2.7991	0.0465535	0.886778	-4.85075			XM_025808300.2	1.56367	-0.260309	2.89833	0.0435201	0.831189	-3.59188
										XM_025801418.2	-5.0893	-1.2255	-2.79873	0.0465716	0.886778	-3.44657			XM_029293591.1	7.2288	-3.82872	2.90361	0.0435241	0.831189	-3.44514
										XM_025832259.2	-0.481336	6.9541	-2.79861	0.0465776	0.886778	-5.12851			XM_025758705.2	0.403207	5.6784	2.90341	0.0435329	0.831189	-4.90336
										XM_025748295.2	1.01814	3.76192	2.79857	0.0465797	0.886778	-4.59499			XM_025783393.1	-0.371381	5.70377	-2.90331	0.0435375	0.831189	-4.89316
										XR_003175700.2	3.38966	-4.50329	2.7776	0.0465927	0.886778	-3.53116			XM_025783962.2	-0.353026	6.9127	-2.90329	0.043538	0.831189	-5.07738
										XM_025771088.2	0.343083	6.02499	2.79091	0.0465995	0.886778	-5.01071			XM_025811462.2	5.02354	-4.65135	2.90305	0.0435489	0.831189	-3.41098
										XM_029297546.1	1.73917	-0.63227	2.79805	0.0466048	0.886778	-4.32549			XM_025824687.2	-3.87257	-1.24477	-2.9027	0.0435639	0.831189	-3.69921
										XM_025782107.2	-5.99982	-4.39144	-2.79803	0.0466058	0.886778	-3.49294			XM_025789804.2	5.17454	-4.72098	2.90253	0.0435715	0.831189	-3.39093
										XR_003183361.2	-1.15714	2.34811	-2.79802	0.0466065	0.886778	-4.43201			XM_025805118.2	-4.76372	-2.77822	-2.90252	0.043572	0.831189	-3.38938
										XM_025786094.2	0.878514	1.53618	2.78066	0.0466082	0.886778	-4.04136			XM_025754747.1	-9.72693	-2.71303	-2.90249	0.0435733	0.831189	-3.42812
										XM_025788346.2	-0.492924	5.02824	-2.79752	0.0466309	0.886778	-4.84958			XM_025803219.2	-0.898281	1.44808	-2.88832	0.0436154	0.831193	-3.94078
										XM_025767890.2	-1.24497	-1.15375	-2.79741	0.046636	0.886778	-4.04359			XM_025774998.2	1.00815	2.04167	2.90089	0.0436436	0.831193	-4.05251
										XR_003812880.1	-4.80338	-4.72889	-2.79723	0.0466448	0.886778	-3.48968			XM_025802120.2	-0.301767	6.17928	-2.88973	0.0436508	0.831193	-4.973
										XM_025831070.2	-0.484685	5.41171	-2.79709	0.0466517	0.886778	-4.86638			XM_025760351.2	1.70413	0.136915	2.90058	0.0436574	0.831193	-4.23945
										XR_003175974.2	-4.05204	-4.07248	-2.78453	0.0466702	0.886778	-3.52418			XR_003818130.1	4.00194	-1.58585	2.90043	0.0436641	0.831193	-3.38363
										XM_025815789.2	1.72708	4.79791	2.79666	0.046673	0.886778	-4.88839			XM_029291155.1	4.95688	-4.67221	2.90024	0.0436723	0.831193	-3.41278
										XM_029294733.1	-3.33762	-3.51709	-2.78833	0.0466899	0.886778	-3.4583			XM_025755506.1	-3.88064	-3.37976	-2.90006	0.04368	0.831193	-3.38296
										XM_025804632.2	0.612182	4.05955	2.79623	0.0466939	0.886778	-4.64645			XM_025778660.2	-1.38446	1.37107	-2.89889	0.0437319	0.831193	-3.94272
										XM_025821911.2	0.339946	6.44914	2.79619	0.046696	0.886778	-5.10273			XM_025832543.2	5.73893	-4.44829	2.89886	0.0437333	0.831193	-3.41158
										XR_003813348.1	-6.04545	-4.27092	-2.79615	0.0466979	0.886778	-3.53882			XM_025794418.2	-7.97115	-3.41492	-2.89865	0.0437422	0.831193	-3.44314
										XR_003165630.2	4.66277	-4.6364	2.79603	0.0467038	0.886778	-3.48775			XR_003199121.2	-3.50969	-3.81994	-2.88151	0.0437435	0.831193	-3.452
										XM_025813518.2	-0.467152	7.7281	-2.79598	0.0467061	0.886778	-5.22451			XM_025844840.2	0.44534	6.0137	2.89858	0.0437457	0.831193	-4.92639
										XR_003812692.1	-6.0695	-4.26676	-2.79573	0.0467186	0.886778	-3.53906			XM_025776896.2	1.24181	-1.29839	2.89857	0.0437461	0.831193	-3.88526
										XM_025833095.1	0.557904	5.08738	2.79571	0.0467193	0.886778	-4.91652			XM_025753611.1	0.283708	6.78178	2.88994	0.043751	0.831193	-5.05196
										XR_003201644.2	-2.33817	-1.84527	-2.77503	0.0467207	0.886778	-3.45811			XM_025825198.1	-0.930839	4.59241	-2.89836	0.0437551	0.831193	-4.68849
										XM_025782280.2	0.466911	3.12036	2.77499	0.0467228	0.886778	-4.55493			XM_025837548.2	1.91616	0.368632	2.89834	0.0437559	0.831193	-3.56902
										XM_025767545.2	0.46255	6.45686	2.7954	0.0467345	0.886778	-5.08771			XM_029293768.1	-4.18914	-3.88653	-2.89825	0.0437601	0.831193	-3.42013
										XM_025749270.2	-0.281537	5.97528	-2.77445	0.0467499	0.886778	-5.0069			XM_029289448.1	-3.46497	-5.04862	-2.88111	0.0437612	0.831193	-3.46031
										XM_025770485.2	0.515008	4.20523	2.79506	0.0467516	0.886778	-4.73868			XM_025844886.2	0.802862	5.92022	2.89811	0.0437663	0.831193	-4.87525
										XR_003818071.1	-3.52445	-3.81301	-2.77441	0.0467521	0.886778	-3.53167			XR_003199896.2	-5.50494	-4.40315	-2.89799	0.0437716	0.831193	-3.40602
										XR_003815883.1	3.64309	-3.49165	2.78772	0.0467564	0.886778	-3.4739			XM_025788960.2	4.97493	-4.66571	2.89788	0.0437764	0.831193	-3.41374
										XM_025847754.2	-5.16792	-1.21561	-2.79481	0.0467635	0.886778	-3.45239			XR_003200937.2	-5.10396	-1.24988	-2.89777	0.0437813	0.831193	-3.39426
										XM_025802545.2	-5.16399	-4.61325	-2.79473	0.0467676	0.886778	-3.49811			LOC112805968	-0.938922	1.5485	-2.89364	0.0437988	0.831346	-3.99239
										XM_025754427.2	-0.495774	5.69757	-2.79461	0.0467733	0.886778	-4.93414			XM_025818687.2	0.270559	7.1965	2.88928	0.0438614	0.831916	-5.13302
										XM_025820508.2	-0.271484	5.93425	-2.77395	0.0467748	0.886778	-4.99423			XM_025773638.2	-0.37539	4.45539	-2.87875	0.0438671	0.831916	-4.71376
										XM_025819425.2	-4.16266	-2.59733	-2.79446	0.0467807	0.886778	-3.45042			XR_003197388.2	-2.98409	-1.75475	-2.8957	0.0438729	0.831916	-3.39283
										XM_025842159.2	0.758213	1.75446	2.77699	0.0467855	0.886778	-4.16295			XM_025797832.2	0.316825	5.13295	2.87839	0.0438829	0.831916	-4.8333
										XM_025842764.2	-4.00949	-1.39515	-2.79414	0.0467967	0.886778	-3.45557			XM_029294811.1	-4.88506	-4.58943	-2.89533	0.0438892	0.831916	-3.40613
										XM_025795388.2	0.426559	5.22103	2.79409	0.0467989	0.886778	-4.88391			XM_025839657.2	1.10202	2.00582	2.89493	0.0439067	0.831916	-3.99066
										XM_025783820.2	0.37474	4.60587	2.77342	0.0468011	0.886778	-4.77718			XM_025756182.2	-2.64168	-2.20913	-2.89451	0.0439256	0.831916	-3.40493
										XM_025832179.1	1.7471	0.607062	2.79388	0.0468092	0.886778	-3.71246			XM_025844458.1	4.4608	-2.1309	2.8944	0.0439305	0.831916	-3.3867
										XM_025793463.2	2.70543	-2.1693	2.77273	0.0468357	0.886778	-3.46383			XM_025783303.2	1.17903	0.0616105	2.87714	0.0439391	0.831916	-3.67968
										XM_025797123.2	2.05968	0.111983	2.79314	0.0468459	0.886778	-3.66924			XM_025782533.2	7.10262	-3.87636	2.89365	0.0439635	0.831916	-3.45233
										XM_025800779.2	-1.35307	4.85285	-2.79305	0.0468503	0.886778	-4.7248			XM_025828747.1	2.46085	-1.29458	2.87758	0.0439719	0.831916	-3.39516
										XM_025753589.2	0.759385	2.08954	2.78747	0.046854	0.886778	-4.27073			XM_025830206.1	7.07945	-3.88466	2.89333	0.043978	0.831916	-3.45266
										XM_025823688.2	4.54354	-4.67763	2.79287	0.0468592	0.886778	-3.48808			XM_025825221.1	-0.499204	4.98199	-2.89315	0.0439859	0.831916	-4.76639
										XM_025831197.2	-4.78855	-4.71149	-2.79284	0.0468603	0.886778	-3.54586			XM_029292392.1	-1.05903	-4.121	-2.87595	0.0439925	0.831916	-3.7951
										XM_025809946.2	-0.652924	2.52159	-2.77066	0.0469423	0.887758	-4.27249			XM_025811648.1	1.97166	-0.204413	2.89299	0.043993	0.831916	-3.51792
										XM_025844537.2	-0.497439	3.18427	-2.76965	0.0469902	0.887758	-4.50169			XM_025810460.2	5.00447	-1.80467	2.8926	0.0440104	0.831916	-3.38895
										XM_025813369.2	3.53439	-4.98087	2.76939	0.0470032	0.887758	-3.54973			XM_025824250.2	0.960035	1.26	2.88526	0.0440403	0.831916	-3.94502
										XM_029289142.1	-3.14941	-2.90614	-2.76899	0.0470229	0.887758	-3.50691			XM_025786733.2	0.783171	3.97308	2.8919	0.0440413	0.831916	-4.58645
										XM_025764197.1	-0.329068	7.00933	-2.78945	0.0470275	0.887758	-5.16186			XM_025764524.2	0.620341	4.11137	2.89171	0.0440498	0.831916	-4.60979
										XM_025775355.2	-0.8119	2.6354	-2.78673	0.0470354	0.887758	-4.23072			XM_025748103.2	-6.69745	-3.0535	-2.89137	0.0440651	0.831916	-3.44854
										XM_025759020.2	4.15574	-2.89387	2.78895	0.0470525	0.887758	-3.45639			XR_003201632.2	-4.69962	-1.45443	-2.89131	0.0440678	0.831916	-3.40261
										XM_025795802.2	0.376095	4.2779	2.76803	0.0470712	0.887758	-4.73515			XR_003159666.2	0.501654	3.31047	2.87956	0.0440779	0.831916	-4.481
										XM_025789435.2	-0.514986	6.94724	-2.78855	0.047072	0.887758	-5.14172			XR_003813305.1	-5.39753	-4.43472	-2.89103	0.0440802	0.831916	-3.41172
										XM_025833096.2	0.313321	5.32061	2.7678	0.0470827	0.887758	-4.93167			XM_025766930.2	1.14181	0.301106	2.87383	0.0440879	0.831916	-3.68867
										XM_025754035.2	-0.606087	2.83897	-2.76743	0.0471013	0.887758	-4.31078			XM_025750317.1	-1.02344	3.6439	-2.89035	0.0441103	0.831916	-4.58441
										XM_025766597.2	-0.2744	6.23564	-2.76727	0.0471095	0.887758	-5.0548			XM_025765033.2	-4.65172	-2.92201	-2.89023	0.0441159	0.831916	-3.39026
										XM_025786435.2	-2.2237	0.309243	-2.78774	0.0471125	0.887758	-3.57447			XM_025794097.2	-5.85234	-4.30642	-2.89006	0.0441235	0.831916	-3.41065
										XR_003189987.2	5.26338	-3.52524	2.78769	0.0471146	0.887758	-3.46227			XM_025802318.2	-0.670125	2.42941	-2.88114	0.0441346	0.831916	-4.23524
										XM_025815330.2	0.296183	5.63766	2.76712	0.0471173	0.887758	-4.95241			XM_025817612.2	0.791871	2.63844	2.88955	0.0441463	0.831916	-4.32166
										XR_003813417.1	1.48043	2.65239	2.78735	0.0471318	0.887758	-4.31057			XM_025777792.1	-0.764205	2.94191	-2.8892	0.0441615	0.831916	-4.40609
										XR_003196600.2	-4.70111	-4.76128	-2.7871	0.0471443	0.887758	-3.50571			XM_025787622.2	-0.445126	3.55641	-2.87295	0.0441635	0.831916	-4.57147
										XM_025788646.2	0.389129	5.27822	2.78003	0.0471472	0.887758	-4.90021			XM_025813518.2	0.61693	7.81525	2.88905	0.0441685	0.831916	-5.2163
										XM_025804904.2	0.722947	1.91495	2.7662	0.0471634	0.887758	-4.08003			XM_025832369.2	3.6978	-2.06731	2.88879	0.0441798	0.831916	-3.3964
										XM_025777947.2	0.434055	3.82448	2.76555	0.0471965	0.887758	-4.64508			XR_003184284.2	-1.36176	0.105896	-2.87326	0.044182	0.831916	-3.62973
										XM_025774622.2	-4.06862	-3.1665	-2.78575	0.0472111	0.887758	-3.51335			XM_025791934.1	4.81818	-4.72091	2.88868	0.0441848	0.831916	-3.41863
										XM_025761846.2	-2.86957	-0.318789	-2.78557	0.0472198	0.887758	-3.63056			XM_025754496.2	-4.97209	-4.62153	-2.88864	0.0441867	0.831916	-3.40196
										XM_029296116.1	-6.17404	-4.23376	-2.78533	0.0472318	0.887758	-3.54492			XM_025790097.2	-0.698699	3.40943	-2.88849	0.0441935	0.831916	-4.47257
										XM_025798206.1	4.77272	-4.59757	2.78497	0.0472497	0.887758	-3.49151			XM_025773142.2	-0.674177	2.12772	-2.88046	0.044198	0.831916	-4.23627
										XM_029298619.1	-1.57003	0.113358	-2.78482	0.0472571	0.887758	-3.86471			XM_025833043.2	-5.76048	-1.20611	-2.88775	0.0442264	0.831916	-3.4114
										XM_025766703.1	1.00523	1.49468	2.7732	0.0472592	0.887758	-3.98807			XR_003202092.2	-4.83176	-4.6128	-2.88773	0.0442273	0.831916	-3.41046
										XM_025820577.2	3.86708	2.25482	2.78443	0.0472768	0.887758	-3.8041			XM_025758743.2	0.76286	1.75538	2.87365	0.0442386	0.831916	-4.08791
										XM_025841815.2	4.11635	-2.90828	2.78416	0.0472899	0.887758	-3.48645			XM_025835204.2	-3.43203	-5.06277	-2.87043	0.0442418	0.831916	-3.47128
										XM_025845013.2	1.28996	1.36663	2.77667	0.0472931	0.887758	-3.82094			XM_025830845.2	0.37632	4.05222	2.87043	0.0442418	0.831916	-4.67655
										XR_003201900.2	-1.56036	1.20961	-2.78396	0.0472999	0.887758	-3.7844			XM_025819732.2	0.495495	4.04191	2.88734	0.0442448	0.831916	-4.63401
										XM_025762002.2	0.631917	2.41452	2.76378	0.0473116	0.887758	-4.31187			XM_025748401.2	-1.02654	0.479019	-2.8699	0.0442658	0.831923	-3.76772
										XM_025830339.2	4.50737	-4.69188	2.78361	0.0473174	0.887758	-3.4945			XR_003818828.1	4.75261	-4.74943	2.88665	0.0442756	0.831923	-3.41903
										XM_025752009.2	-0.325447	5.03016	-2.76312	0.0473189	0.887758	-4.85039			XM_029289812.1	2.96035	-4.54407	2.86933	0.0442915	0.831923	-3.41347
										XM_025801057.2	4.06971	-3.42801	2.78354	0.0473209	0.887758	-3.4705			XM_025840460.2	0.426441	3.77688	2.86928	0.0442938	0.831923	-4.60334
										XR_003816520.1	-1.04077	0.18419	-2.77361	0.0473361	0.887758	-3.97432			XM_025770552.2	0.740527	2.49078	2.88586	0.044311	0.831923	-4.29804
										XR_003818304.1	-0.542686	2.46223	-2.76234	0.0473582	0.887758	-4.38006			XM_025776904.2	0.3301	4.98426	2.8689	0.0443112	0.831923	-4.84496
										XR_003178866.1	-0.837355	1.72918	-2.76331	0.0473735	0.887758	-4.07127			XM_025758953.2	7.03707	-3.90172	2.88565	0.0443203	0.831923	-3.45794
										XR_003154421.2	0.960984	2.25763	2.78211	0.0473922	0.887758	-4.43169			XM_025793714.1	0.59632	2.35536	2.87141	0.0443257	0.831923	-4.31051
										XM_025748521.2	-0.793608	5.50341	-2.78207	0.0473943	0.887758	-4.88856			XM_025831376.1	3.1351	-2.32045	2.88543	0.0443303	0.831923	-3.39463
										XM_025782905.2	-1.02013	-1.28244	-2.76545	0.0473956	0.887758	-3.93521			XM_025791309.2	4.35163	-2.92415	2.88455	0.0443697	0.832346	-3.41
										XR_003187666.2	4.03508	-4.88043	2.77967	0.047397	0.887758	-3.49973			XM_029298020.1	1.16339	0.656757	2.8719	0.0443717	0.832346	-3.75273
										XM_029292756.1	-1.18818	4.27398	-2.78195	0.0474001	0.887758	-4.68125			XM_025821422.2	1.22363	0.20642	2.8839	0.0443986	0.832673	-3.95928
										XM_025823457.1	-0.411781	4.22593	-2.76473	0.0474005	0.887758	-4.74497			XR_003815202.1	2.53023	-2.05837	2.88193	0.0444245	0.832727	-3.41654
										XM_025835990.2	4.55887	-4.67191	2.7819	0.0474027	0.887758	-3.49742			XR_003166206.1	-7.61116	-3.55714	-2.88322	0.0444295	0.832727	-3.45517
										XR_003189742.2	0.332255	5.88264	2.76763	0.0474091	0.887758	-4.99308			XR_003197183.2	1.13277	1.91796	2.88278	0.0444494	0.832727	-4.13711
										XR_003189939.2	4.57153	-4.66751	2.78167	0.0474139	0.887758	-3.49786			XM_025748766.2	-1.69382	-0.0402305	-2.87589	0.0444616	0.832727	-3.55436
										XM_025830952.2	-1.55001	2.51383	-2.78158	0.0474185	0.887758	-4.16919			XM_025809677.2	0.306886	5.39361	2.86553	0.0444643	0.832727	-4.87104
										XM_025835724.2	4.1967	-3.63961	2.78129	0.0474329	0.887758	-3.49217			XR_003172634.2	-4.68106	-1.33074	-2.88239	0.0444665	0.832727	-3.41488
										LOC112747543	-0.517225	4.56012	-2.78093	0.0474511	0.887758	-4.81482			XM_025843170.2	0.350627	7.23107	2.8822	0.0444751	0.832727	-5.12998
										XM_025762495.2	1.98921	-1.32591	2.7605	0.0474519	0.887758	-3.48331			XR_003202458.2	-0.752537	2.74544	-2.88149	0.0445074	0.832727	-4.32436
										XM_025840863.1	1.66784	-0.791204	2.76358	0.0474587	0.887758	-3.59923			XR_003190760.2	-5.18853	-4.49428	-2.88142	0.0445101	0.832727	-3.41869
										XM_025754111.1	-1.15813	4.03574	-2.78053	0.0474708	0.887758	-4.783			XM_025770008.1	4.77816	-2.28667	2.88129	0.0445162	0.832727	-3.3984
										XM_025752720.2	-1.9791	0.0876519	-2.78047	0.0474741	0.887758	-3.61264			XM_025782152.2	3.49351	-4.18579	2.86416	0.0445269	0.832727	-3.45933
										XM_025794877.2	-5.06418	-1.6579	-2.78041	0.0474767	0.887758	-3.46204			XM_025845070.2	0.545202	2.70244	2.86403	0.0445326	0.832727	-4.37493
										XM_025828311.1	0.684567	2.164	2.7617	0.0474978	0.887758	-4.25963			XM_025826863.2	-3.63535	-0.980494	-2.88084	0.0445363	0.832727	-3.39836
										XR_003150565.2	-3.22372	-4.31091	-2.76859	0.0475028	0.887758	-3.4727			XR_003159809.2	-0.681337	1.98067	-2.86653	0.0445384	0.832727	-4.19202
										XM_025765464.2	1.20714	2.40844	2.77957	0.0475188	0.887758	-4.15043			XM_025804079.2	-1.90025	0.332759	-2.88069	0.0445434	0.832727	-3.69446
										XM_025844118.1	0.314409	5.48738	2.759	0.0475278	0.887758	-4.9672			XM_025830802.2	0.527183	4.04081	2.88005	0.0445719	0.833082	-4.60713
										XM_025845370.2	1.21994	1.97183	2.77921	0.0475372	0.887758	-4.02271			XM_025799491.2	-1.15833	1.38355	-2.87946	0.0445988	0.833408	-3.97693
										XM_025800120.2	-1.27792	1.55473	-2.77916	0.0475394	0.887758	-4.12942			XM_025779274.2	-0.60154	3.79032	-2.87903	0.044618	0.833496	-4.71422
										XM_025752743.2	7.23046	-3.68799	2.77915	0.0475399	0.887758	-3.53839			XR_003818544.1	3.57541	-2.47936	2.87893	0.0446225	0.833496	-3.40762
										XM_025811540.2	-1.38109	0.589853	-2.76533	0.0475412	0.887758	-3.73824			XM_025779164.2	0.636828	2.99554	2.87318	0.0446488	0.833595	-4.34102
										XM_025767332.1	0.309908	5.42863	2.75861	0.0475477	0.887758	-4.97378			XM_025799687.2	-1.09438	1.2676	-2.87831	0.0446504	0.833595	-3.98292
										XM_025843430.2	-0.585057	3.05721	-2.76646	0.0475657	0.887906	-4.46779			XM_025793721.2	-0.625548	2.41255	-2.87422	0.0446562	0.833595	-4.37049
										XM_025824480.2	-0.515766	5.04499	-2.77823	0.047586	0.887918	-4.86068			XM_025749239.2	-7.68012	-3.53237	-2.87779	0.0446743	0.833595	-3.45846
										XR_003814496.1	-3.86093	-3.20499	-2.76793	0.0475914	0.887918	-3.51364			XM_025817914.2	-0.81009	2.10513	-2.87237	0.0446793	0.833595	-4.12211
										XM_025841527.2	2.96267	-2.07844	2.75762	0.047598	0.887918	-3.50012			XR_003168340.2	-1.08261	0.949835	-2.87756	0.0446846	0.833595	-3.9664
										XM_025764081.2	0.486638	6.39625	2.77782	0.0476067	0.887918	-5.0789			XR_003165776.1	-2.27122	0.0344559	-2.87697	0.0447114	0.83373	-3.5169
										XM_025769429.2	0.59526	5.02431	2.77707	0.0476444	0.888301	-4.85435			XM_025756719.2	6.94584	-3.93605	2.87686	0.0447163	0.83373	-3.4642
										XM_025845169.2	0.29043	6.18352	2.75957	0.0476623	0.888301	-5.08578			XM_025839433.2	-0.869361	7.62002	-2.87669	0.0447237	0.83373	-5.2003
										XM_025756969.2	0.395407	4.84102	2.76504	0.0476705	0.888301	-4.8512			XR_003161394.1	0.34144	4.62572	2.85919	0.0447543	0.83373	-4.76049
										XM_025752654.2	-0.360464	4.41371	-2.75599	0.0476812	0.888301	-4.77615			XM_025797033.2	0.479457	4.55677	2.8756	0.0447732	0.83373	-4.73876
										XM_025764400.2	3.94111	-0.387869	2.77579	0.0477085	0.888301	-3.50423			XM_025774185.1	0.872339	4.08858	2.87559	0.0447737	0.83373	-4.64207
										XM_025759768.2	-5.85416	-4.33675	-2.77572	0.0477121	0.888301	-3.55313			XM_025759913.2	2.22767	1.03365	2.87554	0.044776	0.83373	-4.00132
										XM_025753308.1	0.661045	2.84917	2.77495	0.0477507	0.888301	-4.45593			XM_025821476.2	-0.348871	5.03462	-2.86214	0.0447867	0.83373	-4.83445
										XM_025755121.2	-0.413429	4.36372	-2.75798	0.0477859	0.888301	-4.76035			XM_025766390.2	0.502239	4.6985	2.87491	0.0448044	0.83373	-4.7776
										XM_025816145.2	4.06147	-3.75541	2.77398	0.0477997	0.888301	-3.46998			XM_025826008.2	0.211219	8.03385	2.85799	0.0448093	0.83373	-5.28739
										XM_025764625.2	0.879359	1.37516	2.75358	0.0478041	0.888301	-3.962			XM_025801532.2	-1.38972	-2.51485	-2.86813	0.0448139	0.83373	-3.67648
										XM_025839090.2	1.24808	0.90021	2.76175	0.0478348	0.888301	-3.82815			XM_025835297.1	-5.05785	-2.74373	-2.87461	0.0448182	0.83373	-3.40308
										XM_025785771.2	4.4062	-0.939972	2.77316	0.0478408	0.888301	-3.48443			XM_025837557.2	1.38941	0.902804	2.87458	0.0448196	0.83373	-3.9212
										XM_025769917.1	1.05264	2.57153	2.77297	0.0478502	0.888301	-4.3861			XM_025819748.1	-0.434369	4.4945	-2.87429	0.0448245	0.83373	-4.7536
										XM_025756565.2	4.61166	-4.69635	2.77295	0.0478512	0.888301	-3.49143			XM_025762101.2	4.83456	-4.77136	2.8736	0.0448642	0.834042	-3.42017
										XR_003172818.1	4.61166	-4.69635	2.77295	0.0478512	0.888301	-3.49143			XM_025766391.2	0.502826	4.23169	2.87355	0.0448663	0.834042	-4.66411
										XM_025841299.2	-3.95938	-0.00550085	-2.77262	0.0478682	0.888301	-3.48448			XM_025782584.2	-1.0633	0.457621	-2.87348	0.0448697	0.834042	-3.9738
										XM_025809894.2	0.2895	5.30328	2.75204	0.0478833	0.888301	-4.95132			XR_003194254.2	-5.11121	-3.54125	-2.87278	0.0449012	0.834148	-3.40483
										XR_003815564.1	-4.2678	-1.86055	-2.7717	0.0479144	0.888301	-3.47584			XM_025843785.2	-0.483831	3.20619	-2.85566	0.0449165	0.834148	-4.48482
										XM_025804023.1	-4.77179	-1.71604	-2.77169	0.0479148	0.888301	-3.47122			XM_025753656.2	0.898118	0.476438	2.85525	0.0449354	0.834148	-3.93625
										XR_003179339.2	-6.2595	-4.2112	-2.77137	0.0479312	0.888301	-3.55337			XM_025798647.1	-3.50826	-3.86547	-2.85798	0.0449356	0.834148	-3.45745
										XM_025843926.2	0.366703	5.5752	2.76583	0.047942	0.888301	-4.98129			XM_029288582.1	-4.89484	-4.58606	-2.872	0.0449369	0.834148	-3.4253
										XM_025820775.2	-0.289928	7.86535	-2.77101	0.0479491	0.888301	-5.31091			XM_025754835.2	0.510891	3.85034	2.87198	0.0449377	0.834148	-4.60113
										XM_025830883.2	-0.594274	2.88742	-2.75532	0.0479656	0.888301	-4.42397			XM_025758816.1	-2.98356	-3.27217	-2.8716	0.0449552	0.834148	-3.40826
										XM_025803516.2	0.285059	5.91404	2.75037	0.047969	0.888301	-5.05128			XM_025828110.2	-0.864221	1.5943	-2.86496	0.0449588	0.834148	-4.04792
										XR_003811633.1	3.92962	-3.02895	2.7706	0.0479701	0.888301	-3.49044			XM_025763624.1	0.906407	1.0937	2.8547	0.0449607	0.834148	-3.91534
										XM_025778593.2	-0.599676	2.44044	-2.75009	0.0479832	0.888301	-4.35101			XM_025817972.2	-4.27569	-2.49275	-2.87115	0.0449757	0.83425	-3.41692
										XM_025767874.2	0.33872	4.18529	2.74964	0.0480063	0.888301	-4.79758			XM_025777179.2	1.06112	2.94121	2.8709	0.044987	0.834285	-4.47033
										XM_025838429.2	0.315369	5.12101	2.74942	0.0480176	0.888301	-4.92704			XM_025812814.2	-1.43573	4.81362	-2.87032	0.0450134	0.834597	-4.876
										XM_025765447.2	0.595857	4.92058	2.76958	0.0480217	0.888301	-4.87125			XR_003815473.1	3.60417	-2.24295	2.86957	0.0450477	0.834824	-3.4079
										XR_003182719.2	0.744781	1.48752	2.75138	0.048025	0.888301	-4.19321			XM_025808039.2	0.48479	3.65029	2.85477	0.0450547	0.834824	-4.51371
										XM_025763963.1	0.23975	6.58595	2.7489	0.0480447	0.888301	-5.15014			XM_025825356.2	1.66332	1.00654	2.8694	0.0450555	0.834824	-3.71959
										XM_025755261.2	-5.8075	-4.35326	-2.76881	0.0480604	0.888301	-3.55785			XM_025832997.2	0.329309	5.6809	2.85994	0.0450636	0.834824	-4.92462
										XM_025807234.2	-5.80193	-4.35502	-2.76873	0.0480648	0.888301	-3.55795			XM_025813593.2	0.31905	6.40354	2.86302	0.0450764	0.834855	-5.00655
										XM_025768795.2	-5.15197	-4.63692	-2.76788	0.0481078	0.888301	-3.52438			XM_025809880.2	-7.46097	-3.61753	-2.86877	0.0450842	0.834855	-3.46551
										XM_025767573.2	-0.724923	1.89936	-2.75315	0.0481204	0.888301	-4.26078			XM_025773571.2	-1.1497	1.8439	-2.86847	0.0450977	0.834909	-3.97909
										XM_025750202.2	-0.488021	3.28769	-2.74738	0.0481226	0.888301	-4.50528			XM_025827086.2	5.06201	-4.64313	2.86814	0.045113	0.834909	-3.43717
										XM_025799779.2	1.06257	1.41274	2.75731	0.0481479	0.888301	-3.97007			XM_025804812.2	-0.36329	7.95306	-2.86808	0.0451156	0.834909	-5.26524
										XM_029296998.1	-4.24134	-3.08884	-2.76633	0.0481865	0.888301	-3.51953			XM_025774690.2	0.702352	5.53012	2.86736	0.0451487	0.835006	-4.89649
										XR_003155919.2	-4.87235	-4.70221	-2.76628	0.048189	0.888301	-3.51786			XM_025765054.2	6.87276	-3.96408	2.8673	0.0451512	0.835006	-3.4709
										XM_025806928.2	0.491401	2.96364	2.74609	0.0481893	0.888301	-4.44164			XM_025781791.2	-2.02261	-0.255371	-2.86694	0.045168	0.835006	-3.69036
										XM_025834160.2	-1.12604	1.31035	-2.75093	0.0482018	0.888301	-3.88596			XM_025778937.2	-0.863798	2.55883	-2.86678	0.045175	0.835006	-4.40306
										XM_025794732.2	-0.459006	4.1913	-2.7544	0.0482039	0.888301	-4.71414			XR_003162740.1	-0.632671	2.38703	-2.85613	0.0451777	0.835006	-4.29611
										XM_029290744.1	1.53517	2.56716	2.76589	0.0482089	0.888301	-4.40091			XM_025815198.2	5.78659	-4.4422	2.8667	0.0451787	0.835006	-3.43586
										XM_025829598.2	0.735276	2.81061	2.76584	0.0482111	0.888301	-4.40624			XR_003814012.1	1.06296	0.446547	2.8498	0.0451873	0.835006	-3.79335
										XM_025826989.1	3.78816	-4.87022	2.74552	0.0482189	0.888301	-3.56691			XM_025768789.2	-7.457	-3.61975	-2.8661	0.0452062	0.835181	-3.4673
										XM_025765888.2	-5.93422	-4.31501	-2.76565	0.0482208	0.888301	-3.55906			XR_003187504.2	-2.62453	-0.791358	-2.8648	0.0452658	0.835889	-3.5108
										XM_025825383.2	-5.76165	-4.36876	-2.76525	0.0482415	0.888301	-3.56046			XM_025753241.2	0.687891	2.75484	2.86463	0.0452739	0.835889	-4.39692
										XM_025784367.2	-1.26239	0.899315	-2.76517	0.0482452	0.888301	-4.01976			XM_025843931.2	-0.769536	3.1543	-2.86423	0.0452924	0.835889	-4.41882
										XM_025759606.2	1.06032	5.55773	2.76474	0.0482675	0.888301	-5.02974			XM_025808265.2	-3.38033	-5.08711	-2.84736	0.0453009	0.835889	-3.48558
										LOC112775920	1.00564	1.16494	2.74783	0.0482677	0.888301	-3.95448			XM_025818030.2	-0.601846	3.9819	-2.86401	0.0453023	0.835889	-4.66014
										XM_025781893.2	0.720299	1.81575	2.74454	0.0482693	0.888301	-4.12825			XM_025787611.2	-0.55303	-0.330029	-2.84691	0.0453216	0.835889	-4.32105
										XM_025802368.2	1.67211	1.07926	2.76453	0.0482781	0.888301	-3.93892			XM_025785319.2	0.680516	2.86069	2.86341	0.0453299	0.835889	-4.3389
										XM_025830026.2	-0.563295	4.19584	-2.76452	0.0482784	0.888301	-4.69975			XM_025842597.2	-0.321668	5.19266	-2.84619	0.0453553	0.835889	-4.83659
										XM_025803814.2	2.35729	-0.0192118	2.76441	0.0482841	0.888301	-3.5983			XR_003203761.2	-4.79905	-4.63149	-2.86233	0.0453795	0.835889	-3.42851
										XM_025747653.2	0.890802	1.72966	2.75345	0.0482928	0.888301	-4.11197			XM_025776103.2	-1.60021	-0.751857	-2.84565	0.0453805	0.835889	-3.5377
										XM_025786948.2	2.7285	-3.04649	2.74397	0.0482992	0.888301	-3.48933			XM_029297144.1	5.26962	-4.5852	2.86231	0.0453806	0.835889	-3.4415
										XM_025829524.2	3.62401	-4.9448	2.74387	0.0483044	0.888301	-3.56364			XM_025841700.2	3.67124	-4.54626	2.85017	0.0453908	0.835889	-3.47669
										XM_025779303.2	0.71	2.59457	2.75589	0.0483076	0.888301	-4.33314			XM_025806572.2	3.98768	-3.37621	2.8615	0.045418	0.835889	-3.4161
										XR_003189719.2	-1.02699	0.270841	-2.74358	0.0483194	0.888301	-3.82414			XM_025782500.2	-0.565526	3.13198	-2.85461	0.0454354	0.835889	-4.45171
										XM_025835944.1	0.733973	2.01755	2.74337	0.0483301	0.888301	-4.14315			XR_003186530.2	-4.93346	-4.57435	-2.86046	0.0454657	0.835889	-3.43493
										XM_025828364.2	-0.55568	2.64212	-2.74326	0.0483361	0.888301	-4.35717			XM_025811083.2	-0.362856	4.31926	-2.8438	0.0454669	0.835889	-4.72163
										XM_025815860.2	0.67413	6.17726	2.76308	0.0483518	0.888301	-5.14879			XR_003187005.2	6.81056	-3.98753	2.86002	0.0454862	0.835889	-3.47604
										XM_025812860.2	0.565001	5.6434	2.76196	0.0484089	0.888301	-5.00792			XM_025830737.1	0.392031	6.19561	2.85995	0.0454893	0.835889	-5.00677
										XM_025751139.2	-0.776258	3.26866	-2.76191	0.0484115	0.888301	-4.65335			XM_025752548.2	0.426269	4.404	2.85499	0.0455319	0.835889	-4.74759
										XM_025838040.2	-1.35116	2.32038	-2.76185	0.0484148	0.888301	-4.24831			XM_025843196.2	-0.443493	4.82571	-2.85902	0.0455322	0.835889	-4.79468
										XM_029291418.1	-3.9127	-3.52521	-2.74813	0.0484206	0.888301	-3.54506			XM_025757151.2	0.964256	1.41041	2.85012	0.0455407	0.835889	-3.94206
										XM_029298693.1	-3.41784	-5.21704	-2.74128	0.0484385	0.888301	-3.57361			XM_025818885.2	6.80121	-3.99109	2.85875	0.0455448	0.835889	-3.47692
										XM_025831154.2	1.84194	0.524241	2.76137	0.0484392	0.888301	-3.93909			XM_025819868.2	0.289788	6.20202	2.84316	0.0455501	0.835889	-5.01611
										XM_025786958.2	1.75587	-0.426371	2.74422	0.0484544	0.888301	-3.59243			XM_025795335.2	-1.5797	-0.431164	-2.84194	0.0455538	0.835889	-3.52483
										XR_003171732.2	4.74963	-4.61497	2.76091	0.048463	0.888301	-3.51576			XM_025817271.2	0.352999	6.38331	2.85853	0.0455551	0.835889	-5.04384
										XM_025803476.2	6.95093	-3.79204	2.76089	0.0484639	0.888301	-3.55187			XR_003175073.2	-0.280349	8.89917	-2.85843	0.0455594	0.835889	-5.44166
										XR_003811314.1	1.60473	-1.9954	2.74077	0.048465	0.888301	-3.61317			XM_025813883.2	0.477367	3.81509	2.85076	0.0455656	0.835889	-4.59406
										XM_029290807.1	0.335355	4.80964	2.74077	0.0484652	0.888301	-4.91408			XM_029294426.1	4.78953	-4.73062	2.85778	0.0455895	0.835889	-3.44436
										XM_025804145.2	-0.895971	1.82392	-2.74518	0.0484703	0.888301	-4.06335			XM_025806856.2	0.473554	4.92712	2.85778	0.0455896	0.835889	-4.82221
										XM_025783683.2	4.71076	-4.62632	2.76046	0.0484856	0.888301	-3.51595			XM_025827581.2	-0.438819	4.93214	-2.85777	0.0455902	0.835889	-4.81419
										XM_029288548.1	-5.75616	-4.3732	-2.76036	0.0484911	0.888301	-3.56367			XM_025845616.2	3.28739	-0.91015	2.85716	0.0456183	0.835889	-3.42552
										XM_025757627.2	-3.4329	-5.20896	-2.74012	0.0484989	0.888301	-3.57294			XM_025794840.1	0.384842	3.9261	2.84014	0.0456385	0.835889	-4.66129
										XM_025767122.2	-3.4329	-5.20896	-2.74012	0.0484989	0.888301	-3.57294			XM_029290688.1	-1.10357	3.78453	-2.85669	0.0456401	0.835889	-4.64562
										XM_025804162.2	4.81615	-4.71981	2.76005	0.0485069	0.888301	-3.49395			XM_025815153.2	-1.00425	2.91341	-2.8566	0.0456442	0.835889	-4.49727
										XM_025766307.1	-1.44406	0.425024	-2.73991	0.04851	0.888301	-3.6611			XM_025747932.2	-0.547387	5.59284	-2.85614	0.0456657	0.835889	-4.88706
										XM_025766159.2	0.281545	5.98037	2.73987	0.0485121	0.888301	-5.07275			XM_025758496.2	-1.31435	0.651569	-2.8496	0.0456685	0.835889	-3.73922
										XM_029296462.1	-5.73916	-4.3781	-2.75984	0.0485175	0.888301	-3.5641			XR_003812649.1	-1.10744	0.523702	-2.83949	0.045669	0.835889	-3.76049
										XM_025784206.2	0.222041	7.65892	2.73961	0.0485255	0.888301	-5.32255			XM_025778560.2	-4.9321	-4.57446	-2.85605	0.0456696	0.835889	-3.43758
										XR_003812040.1	4.63622	-4.64582	2.75966	0.0485266	0.888301	-3.50988			XM_025818961.2	0.486831	3.94157	2.85264	0.0456772	0.835889	-4.63167
										XM_025803255.2	0.405801	3.80921	2.73935	0.0485392	0.888301	-4.64586			XM_025753112.2	0.85097	1.60665	2.84756	0.0456812	0.835889	-4.05398
										XM_025840727.2	0.271341	7.13698	2.74914	0.0485529	0.888301	-5.2473			XM_025777725.2	4.70366	-4.76548	2.85567	0.0456874	0.835889	-3.44359
										XM_025768460.1	-0.791823	2.59843	-2.75272	0.0485623	0.888301	-4.25754			XM_025765953.1	-0.614424	4.46491	-2.85557	0.045692	0.835889	-4.76621
										XM_025783287.2	0.981447	2.86638	2.75844	0.0485896	0.888301	-4.40915			XM_025843506.2	-2.12881	-2.44644	-2.8389	0.0456966	0.835889	-3.43904
										XR_003815939.1	4.583	-4.66834	2.75822	0.0486006	0.888301	-3.50953			XM_025761609.2	-0.631552	2.76489	-2.84875	0.045708	0.835889	-4.35763
										XM_025797442.1	4.68082	-2.05634	2.75817	0.048603	0.888301	-3.4817			XM_025773330.2	0.971079	1.10793	2.84989	0.0457095	0.835889	-3.98377
										XM_025770899.2	0.486267	3.59553	2.73799	0.04861	0.888301	-4.5725			XM_025758253.2	-0.368357	4.7762	-2.84243	0.0457121	0.835889	-4.80051
										XM_025799580.2	-3.93883	-1.25065	-2.75802	0.0486111	0.888301	-3.49104			XM_029291306.1	-5.49036	-4.41373	-2.85507	0.0457152	0.835889	-3.43877
										XM_025811108.2	-1.97876	-0.61457	-2.73788	0.0486155	0.888301	-3.52887			XM_025770726.2	0.444447	5.4801	2.85473	0.0457309	0.835889	-4.91079
										XM_025803717.2	-1.33433	0.712414	-2.73771	0.0486247	0.888301	-3.68093			XM_025808530.1	-4.83776	-4.60646	-2.85468	0.0457333	0.835889	-3.43842
										XM_025845970.1	-0.624264	3.40759	-2.75772	0.0486264	0.888301	-4.61139			XM_025821384.2	-3.36978	-5.09287	-2.83808	0.0457352	0.835889	-3.4906
										XM_025781959.1	7.25387	-3.68616	2.75751	0.048637	0.888301	-3.55243			XM_025833928.2	0.794276	2.52145	2.85449	0.0457423	0.835889	-4.31098
										XM_025842736.2	0.598404	5.15253	2.75746	0.0486397	0.888301	-4.92698			XM_025798953.1	-1.37061	3.61536	-2.85421	0.0457554	0.835889	-4.51282
										XM_025762220.2	1.24424	0.845521	2.7574	0.0486426	0.888301	-3.93563			XR_003171111.2	3.55751	-5.1533	2.83729	0.0457721	0.835889	-3.49388
										XM_029295482.1	0.868342	1.17066	2.73712	0.0486551	0.888301	-3.99936			XR_003155689.1	-4.86886	-4.59578	-2.85381	0.0457739	0.835889	-3.43958
										XM_025841331.2	1.27009	1.29984	2.757	0.0486633	0.888301	-4.0103			XR_003190621.1	-0.946371	2.1502	-2.85374	0.0457773	0.835889	-4.17663
										XM_025825296.2	1.17812	3.4147	2.75686	0.0486704	0.888301	-4.51999			XM_025785705.2	-1.70967	-0.588541	-2.8371	0.0457811	0.835889	-3.50764
										XM_025770541.2	-5.35658	-3.67749	-2.75669	0.0486794	0.888301	-3.56195			XM_025754225.2	2.87475	-0.734989	2.85311	0.0458064	0.835889	-3.5093
										XM_025830670.2	-0.387026	4.3067	-2.73658	0.0486836	0.888301	-4.75848			XM_025818054.1	1.43046	0.261986	2.84185	0.0458109	0.835889	-3.64208
										XM_025760777.2	-4.24358	-4.46473	-2.7562	0.0487045	0.888301	-3.50692			XM_025779402.2	0.864451	2.97189	2.853	0.0458113	0.835889	-4.46252
										XM_029298467.1	-1.52125	-2.12402	-2.75618	0.0487055	0.888301	-3.79931			XR_003198950.2	-2.38102	-1.13269	-2.85257	0.0458315	0.835889	-3.98707
										XR_003815708.1	3.34879	-5.06537	2.73615	0.0487061	0.888301	-3.56583			XM_025846689.2	0.566163	4.97695	2.85247	0.0458365	0.835889	-4.82205
										XM_025763549.2	0.548519	2.72021	2.73612	0.0487073	0.888301	-4.36973			XR_003150477.2	0.877542	3.20343	2.8524	0.0458395	0.835889	-4.39407
										XM_025804309.2	0.686055	5.2734	2.75565	0.0487328	0.888316	-5.00763			XM_025835375.2	0.550037	4.13708	2.85232	0.045843	0.835889	-4.66264
										XM_025837471.1	0.774768	4.00624	2.75516	0.048758	0.888316	-4.70181			XM_025779078.2	-2.9524	-4.35026	-2.83537	0.0458628	0.836077	-3.44021
										XM_025759215.2	-5.7081	-4.38875	-2.75484	0.0487745	0.888316	-3.5675			XM_025748559.2	-4.57744	-3.71753	-2.85156	0.0458785	0.83619	-3.42899
										XM_025764509.2	0.303123	5.21022	2.73377	0.0488306	0.888316	-4.96173			XM_025809638.2	-1.33752	1.36198	-2.85103	0.0459033	0.836454	-4.09108
										XM_025830704.2	0.84085	1.70844	2.73922	0.0488397	0.888316	-4.14146			XM_025785913.1	-0.506193	3.23384	-2.84033	0.0459196	0.836454	-4.51821
										XM_029295077.1	-2.80993	-3.24206	-2.75338	0.04885	0.888316	-3.52437			XR_003196288.1	-4.75306	-4.65089	-2.85036	0.0459345	0.836454	-3.43778
										XM_025810329.2	6.88503	-3.81713	2.7533	0.0488538	0.888316	-3.5572			XM_025846394.2	0.73819	5.9597	2.84963	0.0459689	0.836454	-4.95632
										XM_025817779.2	-0.711035	2.04588	-2.73318	0.0488617	0.888316	-4.1401			XM_025787086.2	-0.993601	2.01697	-2.84951	0.0459744	0.836454	-4.3464
										XM_025782670.2	1.36645	1.88956	2.75314	0.0488622	0.888316	-4.12457			XM_025827169.2	-0.683236	3.15012	-2.84878	0.0460087	0.836454	-4.5114
										XM_025823972.2	0.82558	2.03365	2.73379	0.0488871	0.888316	-4.10776			XM_025790292.2	-3.17557	-2.55007	-2.84873	0.0460107	0.836454	-3.42456
										XR_003817737.1	-5.69402	-4.39374	-2.7521	0.0489161	0.888316	-3.56936			XM_025837959.2	-0.831726	5.07543	-2.84871	0.0460119	0.836454	-4.84188
										XM_025788582.2	3.69055	-4.91729	2.73196	0.0489253	0.888316	-3.57433			XM_025817234.1	-4.86354	-4.64919	-2.84864	0.0460149	0.836454	-3.43443
										XM_025785959.2	-0.729513	3.12165	-2.75188	0.0489274	0.888316	-4.51037			XM_025823972.2	-0.792554	2.0788	-2.84435	0.0460183	0.836454	-4.1707
										XM_025773752.2	-0.298007	5.77383	-2.73171	0.0489387	0.888316	-5.0323			XM_025807846.2	1.1582	2.13801	2.8485	0.0460217	0.836454	-4.21055
										XM_025829713.2	-2.10374	-0.872737	-2.7367	0.0489415	0.888316	-3.53904			XM_025815455.2	3.95991	-4.04537	2.8419	0.0460288	0.836454	-3.488
										XM_029296501.1	-1.51933	1.14151	-2.75149	0.0489476	0.888316	-3.87154			XM_025820868.2	3.80085	-3.45141	2.8483	0.0460309	0.836454	-3.44595
										XM_029294527.1	-0.690405	3.04201	-2.75141	0.0489515	0.888316	-4.49464			XR_003172608.2	-1.218	0.951197	-2.84789	0.0460501	0.836454	-4.19535
										XM_025788737.2	0.211174	8.511	2.73628	0.0489541	0.888316	-5.45216			XM_025803658.2	-0.272006	6.60419	-2.83689	0.0460704	0.836454	-5.11337
										XM_025846038.2	2.63377	-1.51384	2.73136	0.0489569	0.888316	-3.50058			XM_025773802.2	-0.741739	1.47025	-2.84318	0.0460732	0.836454	-4.23096
										XM_025840168.2	4.42772	-4.72408	2.75115	0.0489653	0.888316	-3.51841			XR_003156845.2	4.67035	-4.78509	2.84718	0.0460833	0.836454	-3.44821
										XR_003162134.2	-4.77594	-3.5723	-2.75096	0.0489748	0.888316	-3.49406			XM_025769470.1	-3.42274	-5.07239	-2.83054	0.0460913	0.836454	-3.49132
										XM_025845066.2	0.659684	2.27927	2.73101	0.0489754	0.888316	-4.25163			XM_025758505.2	1.98668	-1.94228	2.84692	0.0460956	0.836454	-3.53685
										XM_025754548.1	-0.276695	5.86498	-2.73079	0.0489869	0.888316	-5.04227			XR_003157362.2	-4.11954	-3.62635	-2.84685	0.0460988	0.836454	-3.42618
										XM_025815539.2	-4.05187	-4.99938	-2.7434	0.0490107	0.888316	-3.54106			XR_003815675.1	-3.46204	-3.83851	-2.8467	0.046106	0.836454	-3.4271
										XM_025818832.2	-0.527901	2.75647	-2.73019	0.0490189	0.888316	-4.43019			XR_003814349.1	3.09574	-3.35165	2.8439	0.0461167	0.836454	-3.42767
										XM_025839990.2	-2.57984	-1.19739	-2.74982	0.0490338	0.888316	-3.53017			XM_025789950.2	0.24564	6.60952	2.82999	0.0461176	0.836454	-5.11864
										XM_025820418.1	-0.538747	2.99381	-2.73075	0.0490372	0.888316	-4.49412			XM_025789311.2	3.7981	-3.851	2.83931	0.0461509	0.836454	-3.475
										XM_025777288.2	-0.26765	7.63269	-2.74489	0.0490426	0.888316	-5.31249			XM_025774363.1	0.395629	4.06271	2.82927	0.046152	0.836454	-4.7054
										XM_025806898.2	-0.745914	3.7463	-2.74957	0.0490471	0.888316	-4.70034			XM_025820844.1	-1.36184	0.491499	-2.84529	0.0461721	0.836454	-3.85971
										XM_025776005.2	4.22025	-2.06811	2.74943	0.0490543	0.888316	-3.48904			XR_003168101.2	3.38933	-5.22787	2.82867	0.0461805	0.836454	-3.50081
										XM_025803419.2	5.70157	-4.32645	2.74938	0.049057	0.888316	-3.54138			XM_025810346.2	-0.623819	4.71325	-2.84472	0.0461989	0.836454	-4.76693
										XM_025781729.2	0.296866	7.35986	2.74931	0.0490605	0.888316	-5.28564			XM_025747990.2	-0.416494	4.60741	-2.83846	0.0462008	0.836454	-4.76436
										XM_025826687.1	0.252788	8.80507	2.74914	0.0490694	0.888316	-5.4788			XM_025813832.2	0.727064	1.51782	2.82818	0.0462039	0.836454	-4.09526
										XM_025830859.1	4.5461	-4.7516	2.74905	0.0490737	0.888316	-3.50842			XM_025805040.2	0.625977	2.44949	2.83387	0.0462137	0.836454	-4.32185
										XM_025826426.2	0.412154	5.91976	2.74892	0.0490804	0.888316	-5.05052			XR_003179283.2	2.83682	-4.58073	2.82787	0.0462185	0.836454	-3.44861
										XM_025797834.2	-5.68345	-3.92343	-2.74887	0.0490834	0.888316	-3.56793			XM_025796278.2	-1.65933	0.481622	-2.84395	0.0462353	0.836454	-3.85268
										XM_025778387.2	-1.12083	0.758834	-2.74877	0.0490886	0.888316	-4.03634			XM_025802995.1	-0.291195	7.60575	-2.84394	0.0462355	0.836454	-5.2823
										XR_003812204.1	-4.54339	-2.82425	-2.74866	0.0490942	0.888316	-3.55783			XM_025775900.2	6.77747	-4.00358	2.84377	0.0462438	0.836454	-3.48701
										XR_003155502.2	-4.2818	-4.89583	-2.73934	0.0491019	0.888316	-3.57422			XM_025782933.2	-0.490929	3.0434	-2.82716	0.0462522	0.836454	-4.46768
										XM_025781579.1	-0.308438	5.71785	-2.72859	0.0491132	0.888337	-5.02201			XM_025770784.2	-0.538778	2.61863	-2.82702	0.0462591	0.836454	-4.36554
										XM_025842597.2	0.509212	5.10285	2.74797	0.0491298	0.888457	-4.8903			XM_025812927.2	-2.00378	3.73483	-2.84323	0.046269	0.836454	-4.54755
										XM_025758190.2	1.225	2.97917	2.74755	0.049152	0.888565	-4.58221			XM_025811420.1	-1.02222	2.53385	-2.84313	0.0462737	0.836454	-4.39442
										XM_025843871.2	3.45834	-3.52476	2.74719	0.0491707	0.888565	-3.49077			XM_025790194.2	-0.893114	0.751268	-2.84304	0.0462777	0.836454	-4.26196
										XM_025800327.2	-5.10697	-4.1136	-2.74699	0.0491809	0.888565	-3.49189			XM_025747674.2	-2.13676	-1.00385	-2.83458	0.0463158	0.836454	-3.47558
										XM_025763527.2	4.31458	-4.28949	2.74674	0.0491937	0.888565	-3.51336			XM_025749003.2	2.18152	-0.453806	2.83479	0.046316	0.836454	-3.47107
										XM_029292871.1	6.83586	-3.83621	2.74659	0.0492017	0.888565	-3.5619			XM_025815398.2	4.8426	-4.71432	2.84223	0.046316	0.836454	-3.45726
										XM_025827415.2	2.1161	-1.26001	2.7267	0.049203	0.888565	-3.50548			XM_029289283.1	6.67893	-4.03737	2.84213	0.0463209	0.836454	-3.48857
										XR_003171372.2	0.971803	1.49409	2.72648	0.0492145	0.888565	-3.92122			XM_025843793.2	0.595695	2.59212	2.82789	0.0463324	0.836454	-4.34609
										XM_025820971.2	-0.352518	4.52636	-2.72644	0.0492166	0.888565	-4.80492			XR_003156288.1	0.745056	1.62466	2.82537	0.0463376	0.836454	-4.09453
										XM_025786313.2	-2.01422	-2.6953	-2.74586	0.0492398	0.88866	-3.76377			XM_025763930.2	-1.16138	2.06981	-2.84173	0.0463397	0.836454	-4.26487
										XM_025771930.2	-0.960185	2.11296	-2.74345	0.0492421	0.88866	-4.12445			XM_025815002.2	-3.67217	-2.35025	-2.84119	0.0463653	0.836577	-3.43711
										XM_025832047.2	-1.78337	2.10585	-2.74557	0.0492551	0.888712	-4.2218			XM_025749260.2	-0.316486	6.54711	-2.84118	0.0463656	0.836577	-5.1026
										XR_003187570.2	-0.440123	3.21608	-2.72536	0.0492738	0.888819	-4.56937			XR_003817732.1	4.75744	-4.74254	2.84085	0.0463813	0.836584	-3.45738
										XM_025838412.2	4.12625	-4.87913	2.74477	0.0492964	0.888819	-3.52096			XM_025792162.2	-0.833757	3.04898	-2.84077	0.046385	0.836584	-4.53371
										XM_025844884.2	-0.569801	2.45174	-2.74473	0.0492985	0.888819	-4.79547			XM_025818871.2	6.83046	-3.98655	2.83957	0.0464419	0.83744	-3.48955
										XM_025767484.1	0.789259	-3.87228	2.7247	0.0493086	0.888819	-4.07096			XM_025783301.2	-4.7535	-4.6495	-2.83855	0.0464899	0.838098	-3.44694
										XM_025785770.2	-0.354083	5.16092	-2.73013	0.0493115	0.888819	-4.95467			XM_025778437.1	-0.715769	2.44932	-2.8382	0.0465064	0.838098	-4.3278
										XM_025840520.1	0.426355	4.9268	2.74295	0.0493247	0.88883	-4.88518			XM_025803863.2	-0.447244	3.4874	-2.82173	0.046512	0.838098	-4.557
										XM_025815820.2	1.18294	2.41378	2.74386	0.0493438	0.88883	-4.33999			XM_025766452.1	-1.12299	3.93377	-2.83795	0.0465184	0.838098	-4.70978
										XR_003193397.2	-5.65417	-4.40823	-2.74372	0.0493512	0.88883	-3.575			XM_025749309.2	1.15932	1.91186	2.83779	0.0465261	0.838098	-4.06868
										XM_025757064.2	6.81389	-3.84461	2.74357	0.0493594	0.88883	-3.56401			XM_025815152.2	0.394396	4.44766	2.82484	0.0465623	0.838098	-4.75108
										XR_003172705.2	-4.62734	-4.78932	-2.7435	0.0493626	0.88883	-3.53904			XM_025820343.2	0.389987	4.92704	2.83258	0.0465849	0.838098	-4.85246
										XR_003812900.1	4.06744	-2.36053	2.74269	0.0494051	0.889241	-3.49405			XM_025787510.2	-3.91169	-4.43872	-2.83637	0.0465933	0.838098	-3.43593
										XM_025810883.2	1.13884	2.44495	2.74254	0.0494129	0.889241	-4.53147			XM_025807372.2	0.511823	3.03013	2.82002	0.0465944	0.838098	-4.46132
										XM_025749416.2	0.254014	5.90656	2.72268	0.0494157	0.889241	-5.09607			XM_025787521.2	1.14824	-1.73263	2.81997	0.0465967	0.838098	-3.75112
										XR_003818389.1	4.68276	-4.63713	2.74219	0.0494314	0.88934	-3.53006			XM_025755167.2	0.371648	4.67234	2.82259	0.0466161	0.838098	-4.80216
										XM_025756904.2	0.690339	2.62274	2.74155	0.049465	0.889764	-4.52382			XM_025799149.2	-5.10134	-0.83628	-2.83583	0.0466189	0.838098	-3.43679
										XM_025844998.2	-5.77318	-4.37218	-2.74097	0.0494952	0.890125	-3.57599			XM_025812501.2	4.80226	-2.19758	2.83575	0.0466229	0.838098	-3.43536
										XM_025831243.2	1.00929	1.90024	2.74057	0.0495164	0.89018	-4.2059			XR_003168869.2	-3.3698	-5.09287	-2.81942	0.0466233	0.838098	-3.50642
										XM_025840702.2	0.720962	2.70842	2.7316	0.0495209	0.89018	-4.33282			XM_025788897.2	6.68092	-4.03866	2.83568	0.0466264	0.838098	-3.49287
										XM_025773111.2	-1.92121	-0.708129	-2.72504	0.0495457	0.89018	-3.58078			XM_025825613.2	0.181225	9.29168	2.82326	0.0466487	0.838098	-5.51802
										XM_029289158.1	-5.89401	-4.33575	-2.73998	0.0495472	0.89018	-3.57588			XM_025825718.2	-1.50576	-0.284453	-2.81867	0.0466592	0.838098	-3.5726
										XM_025749657.2	-0.290904	5.52062	-2.72004	0.0495563	0.89018	-4.9982			XM_025764411.2	0.407894	4.04648	2.8226	0.046675	0.838098	-4.72116
										XM_025778223.2	0.881305	3.18175	2.7397	0.0495617	0.89018	-4.49034			XM_029298201.1	-7.21466	-3.71794	-2.83439	0.0466873	0.838098	-3.48968
										XR_003151189.2	1.02044	2.65229	2.73956	0.0495691	0.89018	-4.34264			XM_025789874.2	-0.465519	3.03584	-2.8179	0.0466963	0.838098	-4.53705
										LOC112802875	-0.298226	5.39482	-2.71945	0.0495881	0.890219	-5.00474			XM_025846596.1	2.06226	-1.04599	2.83046	0.0467043	0.838098	-3.51561
										XM_025801928.2	-0.285005	5.84824	-2.71938	0.0495915	0.890219	-5.04333			XM_025794706.2	-0.810294	1.77872	-2.82587	0.0467071	0.838098	-4.11435
										XR_003150578.2	-4.57498	-4.80883	-2.73865	0.0496168	0.890241	-3.5408			XM_025796342.2	0.72266	6.59468	2.83398	0.0467072	0.838098	-5.10053
										XM_025843382.2	1.86002	-0.091561	2.73861	0.049619	0.890241	-4.10742			XM_025844797.2	-1.6762	0.0607743	-2.83373	0.0467188	0.838098	-3.65946
										XR_003186402.2	0.902632	2.22693	2.73844	0.049628	0.890241	-4.28607			XR_003162783.2	-4.15359	-2.76785	-2.83372	0.0467193	0.838098	-3.44914
										XM_025844029.2	6.066	-3.12102	2.73834	0.0496332	0.890241	-3.56424			XM_025842079.2	-1.19576	1.48126	-2.83358	0.0467261	0.838098	-4.04022
										XM_025808091.2	0.707014	2.57164	2.72937	0.049668	0.890361	-4.35693			XR_003168987.2	0.621815	5.09418	2.83251	0.0467773	0.838157	-4.87559
										XM_025818880.2	0.38015	5.14648	2.72866	0.0496687	0.890361	-4.94093			XM_025750555.2	1.23152	2.98285	2.83247	0.0467788	0.838157	-4.4735
										XM_025807041.2	0.560473	2.94213	2.7267	0.0496771	0.890361	-4.55382			XM_025770352.2	-4.0457	-3.31995	-2.83233	0.0467859	0.838157	-3.47821
										XM_025802353.2	0.44088	5.1845	2.73745	0.0496804	0.890361	-4.9228			XM_025754414.2	-0.437564	6.20766	-2.83215	0.0467944	0.838157	-5.05063
										XM_025845668.2	4.60974	-4.65551	2.73711	0.0496981	0.890497	-3.52771			XR_003185870.1	0.291054	5.55448	2.81577	0.0467991	0.838157	-4.96302
										XM_025793240.2	1.71173	0.0660685	2.71698	0.0497199	0.890706	-3.56536			XM_025789918.2	-1.41823	1.50126	-2.83198	0.0468025	0.838157	-3.97808
										XM_029298451.1	-0.939576	2.63362	-2.73597	0.0497584	0.891025	-4.3776			XM_025772229.2	0.301641	5.8415	2.81678	0.046804	0.838157	-4.99882
										XM_025777259.2	-2.86517	-2.04063	-2.73584	0.049765	0.891025	-3.5236			XM_025820966.2	1.66086	0.05031	2.82447	0.0468209	0.838157	-3.59745
										XM_025768284.2	-1.45842	1.69278	-2.73578	0.0497681	0.891025	-4.04055			XM_025778724.2	1.2828	1.73563	2.83145	0.0468275	0.838157	-4.32522
										XM_025758196.2	-0.656894	2.54643	-2.71616	0.0497922	0.891119	-4.32062			XM_029292074.1	-6.48828	-2.12335	-2.83135	0.0468325	0.838157	-3.44149
										XR_003813978.1	4.38338	-4.75373	2.73528	0.0497946	0.891119	-3.52739			XM_025773938.2	2.2947	-0.317203	2.83121	0.0468391	0.838157	-3.64149
										XM_025762128.2	-3.90193	-3.18011	-2.72892	0.0498122	0.891119	-3.53867			XR_003186949.2	-0.742466	2.12971	-2.82788	0.0468437	0.838157	-4.25616
										XM_025790901.2	1.39248	0.322662	2.71516	0.0498176	0.891119	-3.66713			XM_025815974.2	0.531559	3.42884	2.82608	0.0468581	0.838245	-4.55095
										XM_025808265.2	3.33593	-5.0682	2.71467	0.049844	0.891119	-3.58423			XM_025749758.2	1.23054	-1.81317	2.81454	0.0468931	0.8387	-3.74292
										XM_025763930.2	1.10778	2.08121	2.73386	0.0498693	0.891119	-4.29475			XM_025791112.2	-1.09971	0.997016	-2.82974	0.0469096	0.838825	-3.97737
										XM_025749268.2	-3.81695	-3.08439	-2.72401	0.0498702	0.891119	-3.54598			XM_029296116.1	4.99958	-4.78294	2.82939	0.0469262	0.838951	-3.44893
										XM_025797527.2	0.302566	5.3909	2.71417	0.0498708	0.891119	-4.99431			XR_003156773.2	4.85578	-4.71178	2.82904	0.0469428	0.839077	-3.46765
										XM_025759316.2	0.732536	3.16383	2.73382	0.0498716	0.891119	-4.48576			XM_025753088.2	1.74314	1.39262	2.8288	0.0469547	0.839119	-4.20481
										LOC112771816	0.28673	7.08651	2.73255	0.0498746	0.891119	-5.28416			XM_025802075.2	-4.78545	-3.22535	-2.8282	0.0469832	0.839459	-3.44363
										XM_025825784.2	-0.865815	2.76515	-2.7334	0.0498941	0.89118	-4.43158			XM_025786523.2	-3.30854	-3.35323	-2.8278	0.0470022	0.839462	-3.44212
										XR_003811193.1	-4.66536	-4.83976	-2.73317	0.0499058	0.89118	-3.52902			XM_025764538.2	-0.545299	5.13644	-2.82743	0.0470199	0.839462	-4.90821
										LOC112791321	1.03391	2.11974	2.73313	0.0499083	0.89118	-4.19829			XM_025765433.2	-0.369931	6.42872	-2.82729	0.0470268	0.839462	-5.08992
										XR_003157852.2	4.71002	-4.62228	2.73201	0.0499676	0.892008	-3.53296			XR_003175493.2	-0.731305	1.6927	-2.81961	0.0470323	0.839462	-4.21673
										XM_025805020.2	0.541134	4.90248	2.73151	0.0499941	0.892008	-4.90734			XM_025808091.2	-0.83941	2.48971	-2.82712	0.047035	0.839462	-4.33206
										XM_025811237.1	0.862322	3.83188	2.73147	0.049996	0.892008	-4.75851			XM_025757003.2	-7.09075	-3.76507	-2.8268	0.0470502	0.839462	-3.49535
										XM_025795498.2	-2.07503	0.53914	-2.73134	0.0500031	0.892008	-3.65612			XM_025783464.2	0.334704	6.01265	2.82312	0.0470549	0.839462	-5.01554
										XM_029297771.1	2.15591	1.20595	2.73099	0.0500215	0.892008	-3.85725			XM_025830781.2	-7.12078	-3.75441	-2.82598	0.04709	0.839462	-3.49577
										XR_003193282.2	-5.59267	-4.43082	-2.73075	0.050034	0.892008	-3.58377			LOC112805913	4.69219	-4.76664	2.82596	0.0470908	0.839462	-3.46811
										XM_025844531.2	4.75449	-4.60886	2.73064	0.0500402	0.892008	-3.53432			XM_025788061.2	-4.77562	-1.59374	-2.82595	0.0470913	0.839462	-3.4506
										XM_025828878.2	1.21059	0.484296	2.7304	0.0500525	0.892008	-4.23903			XM_025749205.2	-0.689476	2.65587	-2.82326	0.0470988	0.839462	-4.33593
										XM_025758958.2	0.535263	2.78411	2.71074	0.0500551	0.892008	-4.46175			XM_025776419.2	-0.412111	6.07465	-2.82574	0.0471014	0.839462	-5.04398
										XM_025831445.2	-0.963771	1.53442	-2.72347	0.0500652	0.892008	-4.1063			XM_025786452.2	-5.47432	-4.42406	-2.82554	0.0471108	0.839462	-3.4618
										XM_025800248.2	-0.617323	5.76376	-2.73015	0.0500662	0.892008	-5.02961			XM_025770517.1	-0.990392	0.790303	-2.8092	0.0471176	0.839462	-3.8907
										XM_025748379.2	-0.408505	3.95896	-2.71022	0.0500832	0.892131	-4.70862			XM_025773134.1	0.573011	2.9076	2.82163	0.0471265	0.839462	-4.49782
										XR_003197329.2	4.05659	-1.74823	2.72877	0.0501396	0.892443	-3.51482			XM_025840629.2	0.295272	5.97376	2.80843	0.0471554	0.83948	-5.01537
										XM_025751340.2	0.346678	4.84025	2.7091	0.0501438	0.892443	-4.90443			XM_025753283.2	-1.10506	5.5666	-2.82447	0.0471626	0.83948	-4.99948
										XM_025786644.1	-0.383047	5.31805	-2.72191	0.050148	0.892443	-4.96515			XM_025764367.2	2.66167	-2.49369	2.80796	0.0471781	0.83948	-3.45288
										XM_025828178.2	0.96147	0.993554	2.70876	0.050162	0.892443	-3.91195			XM_025838072.2	-4.74524	-4.6407	-2.82391	0.0471895	0.83948	-3.46171
										XM_025822076.1	-0.315608	4.99177	-2.70862	0.0501698	0.892443	-4.91335			XM_025779303.2	-0.8321	2.51818	-2.82365	0.0472018	0.83948	-4.3461
										XM_025841609.2	0.553548	4.22944	2.7279	0.0501856	0.892443	-4.81871			XM_025750383.2	2.26168	-0.702642	2.81448	0.047212	0.83948	-3.47236
										XR_003175692.1	-1.45626	-0.36396	-2.70822	0.0501916	0.892443	-3.66833			XR_003184003.2	-4.10236	-4.02263	-2.8207	0.0472224	0.83948	-3.50453
										XM_025846990.2	-0.476901	3.55952	-2.70806	0.0502	0.892443	-4.61613			XM_025803097.2	3.58624	-3.8461	2.82322	0.0472227	0.83948	-3.45421
										XR_003178475.2	-5.25362	-1.72583	-2.72754	0.0502046	0.892443	-3.52476			XR_003172341.2	-0.980436	2.24128	-2.8228	0.047243	0.83948	-4.35716
										XM_025787071.2	-0.824817	3.7671	-2.72739	0.0502129	0.892443	-4.72193			XM_025798158.2	1.05381	2.00388	2.8227	0.0472479	0.83948	-4.17835
										XM_025748353.2	0.791526	4.40457	2.72645	0.0502629	0.892443	-4.85941			XM_025752651.2	-3.78562	-3.41088	-2.82255	0.0472551	0.83948	-3.4708
										XM_025802815.2	1.74304	1.53061	2.72641	0.0502649	0.892443	-4.03387			XR_003186523.2	-1.18556	1.87471	-2.82251	0.0472571	0.83948	-4.20937
										XM_025802756.2	-7.48716	-4.46987	-2.72631	0.0502702	0.892443	-3.51087			XM_025749812.2	1.4947	1.27431	2.82202	0.0472806	0.83948	-3.92083
										XR_003199170.1	2.25717	-1.57358	2.7065	0.0502847	0.892443	-3.51764			XR_003169113.2	-0.99119	2.58442	-2.82198	0.0472826	0.83948	-4.37725
										XM_025750412.2	-4.8202	-4.73522	-2.7258	0.0502975	0.892443	-3.55571			XM_025795950.2	-0.315678	5.21962	-2.80564	0.0472913	0.83948	-4.88826
										XM_025810814.2	-0.644581	1.90845	-2.70617	0.0503025	0.892443	-4.2313			XM_025842414.2	-1.07858	-0.248928	-2.80554	0.0472964	0.83948	-3.7903
										XR_003813799.1	2.32818	-0.592083	2.72263	0.0503084	0.892443	-3.55968			XM_025762223.2	6.64676	-4.05428	2.82126	0.0473171	0.83948	-3.50267
										XM_025783577.1	0.497677	4.3671	2.72535	0.0503218	0.892443	-4.78558			XM_025760159.2	-0.471059	5.81531	-2.82123	0.0473185	0.83948	-5.0432
										XM_025780332.2	6.69065	-3.8921	2.72527	0.0503258	0.892443	-3.57674			XM_025762242.2	-3.92323	-2.86793	-2.82076	0.0473412	0.83948	-3.44815
										XM_025844059.2	3.49577	-1.81176	2.71782	0.050331	0.892443	-3.52488			XM_025808192.2	0.861823	2.95709	2.8204	0.0473589	0.83948	-4.49535
										XM_025773160.2	3.02847	-3.83384	2.70849	0.0503437	0.892443	-3.52186			XM_025766242.2	-0.823046	4.40894	-2.82017	0.0473701	0.83948	-4.77092
										XM_025775787.2	-0.224326	7.83254	-2.70836	0.0503495	0.892443	-5.38372			XR_003151084.1	-4.75704	-4.63722	-2.82014	0.0473715	0.83948	-3.46398
										XR_003813183.1	-3.30877	-1.57755	-2.72481	0.0503504	0.892443	-3.50931			XM_025819451.2	-0.686436	3.15137	-2.82006	0.0473751	0.83948	-4.5008
										XM_029292568.1	4.48979	-4.71774	2.7245	0.0503673	0.892443	-3.53274			XM_025788205.2	3.28502	-2.84777	2.81978	0.0473887	0.83948	-3.44888
										XM_025805017.2	-0.638471	5.14212	-2.72421	0.0503825	0.892443	-4.93541			XM_025754422.2	-1.21294	2.42135	-2.81944	0.0474051	0.83948	-4.29424
										XM_025775648.2	-0.632666	3.2881	-2.72324	0.0504346	0.892443	-4.60625			XR_003815790.1	-4.77531	-4.62988	-2.81934	0.0474101	0.83948	-3.46508
										XM_025762985.2	-0.520282	3.87712	-2.72321	0.0504363	0.892443	-4.73175			XM_025794499.2	-0.610737	3.46004	-2.81754	0.0474161	0.83948	-4.46009
										XM_025800813.2	4.74711	-3.97852	2.72314	0.0504398	0.892443	-3.51193			XM_025777482.2	4.00633	-3.18936	2.8191	0.0474218	0.83948	-3.47548
										XM_025801957.1	0.207921	10.4488	2.72299	0.0504476	0.892443	-5.7557			XM_025809764.2	0.8445	1.77134	2.81904	0.0474249	0.83948	-4.20679
										XM_025782678.2	6.67068	-3.89965	2.72274	0.0504614	0.892443	-3.57853			XM_025815220.2	1.09926	0.892642	2.80259	0.0474411	0.83948	-3.82344
										XM_025816503.2	0.740473	2.01256	2.703	0.0504746	0.892443	-4.20279			XM_025788165.2	6.52917	-4.09444	2.81844	0.0474539	0.83948	-3.50514
										XR_003818064.1	-1.39117	1.55012	-2.72235	0.0504825	0.892443	-4.06568			XM_029297184.1	5.35195	-1.60329	2.81828	0.0474617	0.83948	-3.45651
										XM_025841309.2	0.675059	1.55804	2.7028	0.0504856	0.892443	-4.20995			XM_025758162.2	1.16071	7.01275	2.81814	0.0474684	0.83948	-5.23471
										XM_025765944.2	3.73667	-2.49714	2.72214	0.0504936	0.892443	-3.51365			XM_025787267.2	0.334617	6.03896	2.81543	0.0474779	0.83948	-5.03723
										XM_025787534.2	0.704407	2.92282	2.72209	0.0504959	0.892443	-4.49781			XM_025779310.2	-5.92216	-3.78967	-2.81789	0.0474806	0.83948	-3.4516
										XM_025799090.2	0.838462	4.55061	2.7219	0.0505066	0.892443	-4.8727			XM_025767082.1	-7.00163	-3.79962	-2.8177	0.0474899	0.83948	-3.50187
										XM_025797927.2	1.8453	-2.38141	2.72177	0.0505133	0.892443	-3.68611			XM_025776759.1	-1.43904	1.18221	-2.8174	0.0475043	0.83948	-3.85521
										XR_003169003.2	-3.61539	-4.63244	-2.70536	0.0505133	0.892443	-3.56608			XM_025835642.1	0.250854	6.44621	2.80129	0.0475048	0.83948	-5.11931
										XM_025759240.2	0.425766	5.45986	2.72166	0.0505194	0.892443	-4.9861			XM_029296997.1	1.76906	2.23167	2.81637	0.0475544	0.83948	-4.31113
										XM_025806566.2	-0.337519	6.4003	-2.72152	0.0505265	0.892443	-5.14246			XM_025807965.2	0.719916	4.3687	2.81619	0.047563	0.83948	-4.80323
										XM_025806807.2	-0.648422	5.36587	-2.72136	0.0505353	0.892443	-4.99487			XM_029297919.1	-4.94316	-4.57672	-2.8158	0.0475821	0.83948	-3.47031
										XM_025788096.2	0.666889	3.1093	2.72092	0.0505591	0.892443	-4.54186			XM_025813902.2	0.464845	4.36303	2.81518	0.0476122	0.83948	-4.75986
										XM_025749067.2	-4.61538	-4.79534	-2.72081	0.050565	0.892443	-3.55711			XM_025839348.2	4.72677	-4.75413	2.81513	0.0476145	0.83948	-3.47638
										XR_003199174.1	4.39963	-1.41833	2.72076	0.0505674	0.892443	-3.51294			XM_029295590.1	-1.10514	1.8026	-2.81503	0.0476197	0.83948	-4.25824
										XM_025763634.1	0.506219	5.09791	2.72058	0.0505771	0.892443	-4.86823			XM_025813145.2	1.70539	1.24539	2.815	0.047621	0.83948	-3.8656
										XM_025801937.2	5.15033	-1.09994	2.7205	0.0505814	0.892443	-3.73533			XR_003157611.1	-0.208439	7.63138	-2.79886	0.0476243	0.83948	-5.2985
										XM_025763212.2	0.841359	1.52219	2.70098	0.0505849	0.892443	-4.08593			XM_029296195.1	2.36961	-3.54011	2.8149	0.0476259	0.83948	-3.60835
										XM_025812075.2	3.32064	-4.04172	2.7037	0.0506201	0.892443	-3.54043			XM_025835325.2	4.93629	-4.09345	2.8146	0.0476406	0.83948	-3.49909
										XM_025790079.1	0.549334	8.46806	2.71951	0.0506347	0.892443	-5.48784			XR_003190852.2	-3.77652	-3.05323	-2.81427	0.0476566	0.83948	-3.45317
										XM_025821658.2	-0.796022	2.4804	-2.712	0.0506401	0.892443	-4.27283			XM_025833754.2	-3.17854	-3.91501	-2.81422	0.0476587	0.83948	-3.45456
										XM_025798355.2	5.76623	-2.38442	2.7194	0.0506405	0.892443	-3.52215			XM_025811688.1	0.371252	8.43668	2.81416	0.0476618	0.83948	-5.40966
										XM_025826303.2	1.36679	1.47611	2.71157	0.0506417	0.892443	-3.82873			XR_003166232.2	2.03571	0.625783	2.814	0.0476695	0.83948	-3.68331
										XM_029292820.1	-0.480591	3.6089	-2.7108	0.050663	0.892443	-4.73537			XR_003165729.2	-3.31442	-5.11919	-2.79777	0.0476781	0.83948	-3.5199
										XM_025753215.2	0.380418	4.87478	2.70403	0.0506743	0.892443	-4.89445			XM_029297825.1	-3.31442	-5.11919	-2.79777	0.0476781	0.83948	-3.5199
										XR_003171678.2	0.864107	1.16755	2.69907	0.050689	0.892443	-4.0626			XM_025822292.1	-3.31442	-5.11919	-2.79777	0.0476781	0.83948	-3.5199
										XM_025826787.2	-0.564142	3.71284	-2.71786	0.0507236	0.892443	-4.6857			XM_025796807.2	-0.854942	2.41894	-2.81376	0.0476814	0.83948	-4.36049
										XM_025806478.1	-2.69458	-4.4264	-2.69827	0.0507328	0.892443	-3.535			XM_025775543.2	-0.313186	6.07864	-2.80803	0.0477012	0.83948	-5.07334
										XM_025787932.2	-3.14947	-3.62132	-2.71764	0.0507355	0.892443	-3.67271			XM_025767965.2	0.50161	3.94474	2.81317	0.0477103	0.83948	-4.69588
										XM_025778005.1	0.918389	2.58793	2.71741	0.0507477	0.892443	-4.44997			XM_025831870.1	1.81862	0.745516	2.81304	0.0477167	0.83948	-3.88791
										XM_025820329.2	3.27374	0.364773	2.71729	0.0507541	0.892443	-3.60923			XM_025786234.2	0.700495	2.615	2.81299	0.047719	0.83948	-4.35536
										XM_025800009.1	-0.315871	6.48904	-2.70953	0.0508109	0.892443	-5.16209			XR_003166213.2	-4.25407	-2.3975	-2.81298	0.0477193	0.83948	-3.45486
										XM_025831218.2	0.730315	3.18319	2.71588	0.0508304	0.892443	-4.60163			XM_025824705.2	6.47849	-4.11276	2.81297	0.04772	0.83948	-3.50905
										XM_025795950.2	0.500038	5.1313	2.71569	0.0508407	0.892443	-4.93373			XM_025790525.2	-0.853281	2.64184	-2.81279	0.0477285	0.83948	-4.40342
										XM_025786069.2	0.590827	2.73904	2.69658	0.0508525	0.892443	-4.43222			XM_025759143.2	-0.729234	2.60805	-2.81146	0.0477939	0.840031	-4.39382
										XM_029295923.1	4.9947	-1.44621	2.71509	0.0508731	0.892443	-3.52235			XM_025797861.2	1.05333	1.4105	2.8038	0.0478549	0.840031	-3.92953
										XM_025811299.2	-5.52937	-4.45417	-2.71487	0.0508848	0.892443	-3.59445			XM_025821647.2	1.98824	2.16514	2.80984	0.047873	0.840031	-4.06318
										XM_025764501.2	0.237011	6.70005	2.69527	0.0508975	0.892443	-5.23691			XR_003186980.2	6.4834	-4.11224	2.80952	0.0478889	0.840031	-3.51135
										XM_025800609.2	-0.436107	4.24867	-2.70346	0.0509006	0.892443	-4.80676			XM_025762331.1	-1.19891	-0.689336	-2.79561	0.0478949	0.840031	-3.78538
										XR_003813299.1	6.61573	-3.92072	2.71414	0.0509244	0.892443	-3.58451			XM_025830627.2	-4.77587	-4.6296	-2.80912	0.0479081	0.840031	-3.47344
										XM_029288793.1	-2.91724	-4.35605	-2.69467	0.0509306	0.892443	-3.54777			XM_025820182.2	-0.301559	5.96763	-2.80028	0.0479134	0.840031	-5.06124
										XM_025783073.2	0.864582	1.75651	2.69971	0.0509385	0.892443	-4.1473			XR_003153869.2	-1.40034	0.0292565	-2.7938	0.0479426	0.840031	-3.67919
										XM_025831812.2	0.789453	2.06027	2.70027	0.0509392	0.892443	-4.23363			XM_025838089.2	-1.42992	0.146433	-2.79195	0.0479667	0.840031	-3.64433
										XM_025811894.2	-1.09518	0.511826	-2.69436	0.0509479	0.892443	-3.86084			XM_025843845.2	-0.166313	10.6356	-2.80536	0.0479704	0.840031	-5.73604
										XR_003815961.1	2.10197	-1.49598	2.69635	0.0509511	0.892443	-3.56024			XM_025767163.1	6.24602	-0.54663	2.80783	0.0479715	0.840031	-3.49307
										XM_025845253.2	-0.537643	6.21933	-2.71363	0.050952	0.892443	-5.1062			XM_025804529.2	-4.4084	-1.95906	-2.8077	0.0479778	0.840031	-3.46604
										XM_025748089.2	-1.08274	2.93508	-2.71357	0.0509552	0.892443	-4.47191			XM_025771127.2	4.65159	-4.82656	2.80765	0.0479806	0.840031	-3.47354
										XM_025808367.2	0.722245	5.0497	2.71346	0.0509611	0.892443	-4.95067			XM_025758949.2	-2.34586	-2.40124	-2.80748	0.047989	0.840031	-3.63171
										XR_003187325.2	-0.269659	5.89023	-2.69376	0.0509809	0.892443	-5.07927			XM_025840353.2	-0.889744	1.3021	-2.80118	0.0480049	0.840031	-4.09257
										XM_029289231.1	6.62176	-3.91902	2.71299	0.0509866	0.892443	-3.58524			XM_029295568.1	6.66888	-4.0511	2.80714	0.0480055	0.840031	-3.51206
										XM_025768611.2	-2.25586	-0.539236	-2.69496	0.0509945	0.892443	-3.54198			XM_025771565.2	-2.80356	-0.237779	-2.80693	0.0480156	0.840031	-3.60322
										XM_025812029.2	-1.5822	3.8398	-2.71267	0.0510043	0.892443	-4.60351			XM_025759221.1	0.319674	7.10193	2.80675	0.0480248	0.840031	-5.20693
										XM_025754766.2	0.718362	2.83563	2.71259	0.0510086	0.892443	-4.48217			XM_025804006.1	0.707088	3.71695	2.8066	0.0480321	0.840031	-4.65375
										XM_025843080.2	-0.934667	1.96061	-2.71241	0.0510184	0.892443	-4.2586			XM_025786871.2	-1.28002	3.66203	-2.80631	0.0480461	0.840031	-4.67128
										XM_025812583.2	2.52759	1.34968	2.71217	0.0510311	0.892443	-3.89812			XM_025797228.1	-2.69467	-2.73627	-2.79675	0.0480466	0.840031	-3.46302
										XM_025766800.2	4.09006	-2.50556	2.71205	0.051038	0.892443	-3.52453			XM_025783061.2	0.747466	3.19341	2.80623	0.0480505	0.840031	-4.61039
										XR_003814413.1	-5.01768	-4.66942	-2.71204	0.0510384	0.892443	-3.5613			XM_025786527.1	0.548337	2.85725	2.79594	0.0480528	0.840031	-4.47518
										LOC114927765	-3.26216	-4.29955	-2.69239	0.0510559	0.892443	-3.55953			LOC112744802	0.65717	3.4144	2.80615	0.0480541	0.840031	-4.54624
										XM_025760012.2	-0.473446	3.05361	-2.69237	0.0510574	0.892443	-4.54668			XM_025822092.2	0.232784	8.00157	2.79981	0.0480591	0.840031	-5.34541
										XM_025841469.2	-0.447731	4.17227	-2.69997	0.0510614	0.892443	-4.77775			XR_003199503.2	3.33742	-2.41535	2.80596	0.0480634	0.840031	-3.47664
										XM_025846594.2	-2.2775	-1.57616	-2.70304	0.0510663	0.892443	-3.56512			XM_025776668.2	2.66982	-1.90005	2.80573	0.0480748	0.840031	-3.47698
										XM_025841121.1	-0.552192	7.65731	-2.70992	0.0511534	0.892443	-5.33414			XM_025811092.2	0.560922	3.18586	2.79933	0.0480828	0.840031	-4.49852
										XM_025783829.2	6.63284	-3.91623	2.70989	0.0511554	0.892443	-3.58724			XM_025830820.2	-0.765666	2.10526	-2.79984	0.0480893	0.840031	-4.22779
										XM_025800638.2	-5.49619	-4.46651	-2.70966	0.0511678	0.892443	-3.59805			XM_025810644.2	-5.14334	-2.88861	-2.80538	0.048092	0.840031	-3.46054
										XM_025845662.2	0.62021	3.13419	2.70908	0.0511991	0.892443	-4.5754			XM_025794580.2	3.63551	-2.9597	2.80499	0.0481111	0.840031	-3.46093
										XM_025835440.2	0.307108	5.53492	2.69002	0.0512121	0.892443	-5.06135			XM_025839931.1	-4.67448	-4.67081	-2.80498	0.0481119	0.840031	-3.47512
										XM_025827505.2	-1.46877	-1.07152	-2.70838	0.0512374	0.892443	-4.15732			XM_025837928.2	0.763121	1.53179	2.79733	0.048116	0.840031	-4.19315
										XR_003199411.1	3.23419	-1.64045	2.70817	0.051249	0.892443	-3.53026			XM_025773780.2	-0.307529	6.54467	-2.8036	0.0481177	0.840031	-5.13924
										XM_025765558.2	-1.09696	3.83972	-2.70807	0.0512542	0.892443	-4.70374			XM_025748914.2	0.754955	3.12449	2.80474	0.0481235	0.840031	-4.4911
										XM_025824874.2	-0.37816	4.52119	-2.69244	0.0512622	0.892443	-4.90221			XM_025839656.2	-0.441453	4.05131	-2.79954	0.0481278	0.840031	-4.74715
										XR_003811639.1	4.8408	-4.58717	2.70792	0.0512626	0.892443	-3.55242			XM_025749321.2	-0.709741	2.29668	-2.79455	0.0481306	0.840031	-4.24354
										XM_025784089.2	-4.53742	-4.82277	-2.70769	0.0512753	0.892443	-3.5654			XM_025758636.2	0.390342	4.47987	2.79708	0.0481345	0.840031	-4.82594
										XM_025799404.2	0.85242	3.88046	2.70759	0.0512805	0.892443	-4.76159			XM_025815986.2	1.35773	0.950558	2.80443	0.0481387	0.840031	-3.85737
										XM_025842992.2	3.85699	-2.77015	2.70758	0.0512808	0.892443	-3.52917			XM_025787751.2	-5.02087	-4.55437	-2.80437	0.0481417	0.840031	-3.47884
										XM_025758491.2	0.383456	6.57908	2.70757	0.0512817	0.892443	-5.21873			XM_025783151.2	-0.636571	2.59569	-2.79977	0.0481817	0.840137	-4.41422
										XR_003818549.1	-2.45545	-1.97139	-2.6883	0.0512824	0.892443	-3.53033			XM_025777674.2	-0.859465	4.79902	-2.80337	0.0481912	0.840137	-4.85628
										XM_025791039.2	0.696751	3.30788	2.70686	0.0513204	0.892443	-4.68419			XM_025845733.2	4.10159	-2.37417	2.80305	0.048207	0.840137	-3.46508
										XM_025754242.2	0.905724	1.72742	2.69893	0.051322	0.892443	-4.16381			XM_025844233.2	0.6716	5.0463	2.80304	0.0482074	0.840137	-4.9151
										XM_025773343.1	-0.229239	7.23125	-2.68751	0.0513262	0.892443	-5.32774			XR_003813996.1	0.882983	1.70415	2.79338	0.0482167	0.840137	-4.0569
										XR_003814386.1	-3.41901	-3.32356	-2.68743	0.0513308	0.892443	-3.58616			XM_025834550.1	0.286447	5.76087	2.78672	0.0482274	0.840137	-5.02232
										XM_025764819.1	-4.35557	-0.883844	-2.70614	0.0513597	0.892443	-3.53866			XM_025778175.2	-0.808798	2.50698	-2.80245	0.0482369	0.840137	-4.42782
										XM_029288349.1	2.06629	-0.650695	2.68688	0.0513609	0.892443	-3.54984			XM_025833526.2	-0.605521	3.82492	-2.80159	0.0482793	0.840137	-4.71265
										XM_025749615.2	0.993338	2.76168	2.70606	0.0513644	0.892443	-4.38189			LOC112746595	-0.494989	3.97486	-2.80151	0.0482831	0.840137	-4.70441
										XM_025832924.1	-0.299028	7.35174	-2.70573	0.051382	0.892443	-5.32089			XM_025841577.1	0.38457	3.88532	2.78558	0.0482848	0.840137	-4.71743
										XM_025804739.2	0.340314	4.87228	2.68623	0.0513971	0.892443	-4.93658			XM_025768765.2	-0.787756	2.35575	-2.8009	0.0483131	0.840137	-4.28307
										XM_025778908.2	0.505215	3.18607	2.69097	0.0514035	0.892443	-4.64219			XM_025758250.2	0.723432	2.7732	2.80086	0.0483152	0.840137	-4.48692
										XM_025788678.2	0.585099	2.31558	2.68604	0.0514079	0.892443	-4.38263			XM_025798206.1	-4.81561	-4.61648	-2.80067	0.0483247	0.840137	-3.48076
										XM_025824241.1	-4.07904	-2.20829	-2.70488	0.0514285	0.892443	-3.53509			XM_025754418.2	-0.718158	4.49036	-2.80064	0.0483262	0.840137	-4.81274
										XM_025748202.2	-0.332122	4.87178	-2.68546	0.05144	0.892443	-4.92024			XM_025784522.2	-1.00541	1.04338	-2.78468	0.0483295	0.840137	-3.88223
										XM_025816378.2	-0.391922	3.90021	-2.68542	0.0514421	0.892443	-4.73055			LOC112802758	0.52529	3.89489	2.80057	0.0483295	0.840137	-4.68901
										XM_025777630.2	-0.540778	2.73265	-2.68536	0.0514454	0.892443	-4.4356			XM_025781827.2	1.30322	0.378629	2.79939	0.0483317	0.840137	-3.82946
										XM_025813635.2	1.12328	0.921809	2.69374	0.0514556	0.892443	-3.96876			XM_025758960.2	4.21732	-3.74408	2.80014	0.0483512	0.840137	-3.51357
										XM_025747637.2	0.584326	3.12663	2.6966	0.051465	0.892443	-4.56592			XM_025820045.2	0.862207	1.30002	2.79061	0.0483527	0.840137	-4.07909
										XM_025799288.1	-5.4703	-4.47572	-2.70415	0.051469	0.892443	-3.6018			XM_025794651.2	0.536487	4.33804	2.80007	0.0483543	0.840137	-4.79151
										XM_029293467.1	-3.06512	-3.14518	-2.70375	0.0514904	0.892443	-3.56785			XM_025809739.2	-0.379488	5.84166	-2.80006	0.048355	0.840137	-5.04377
										XM_025796666.2	0.281442	5.43928	2.68421	0.0515097	0.892443	-5.05898			XM_025794275.2	-6.85759	-3.85573	-2.79985	0.0483652	0.840137	-3.51457
										XM_029294426.1	-5.18403	-4.62764	-2.70317	0.0515222	0.892443	-3.56823			XM_025749402.1	-1.13343	1.17451	-2.79717	0.048374	0.840137	-3.92676
										XR_003196651.2	-3.1735	-3.4325	-2.68556	0.0515275	0.892443	-3.55088			XM_025775033.1	-0.821889	2.11993	-2.79341	0.0483769	0.840137	-4.16546
										XM_025782252.2	0.402827	6.92569	2.703	0.0515319	0.892443	-5.28055			XM_025810321.2	-3.71889	-4.34284	-2.79858	0.0484284	0.840866	-3.46862
										XR_003187033.2	-5.3523	-2.74184	-2.702	0.0515868	0.892443	-3.58995			XM_025804370.2	-0.476728	2.79706	-2.78217	0.0484558	0.841007	-4.51172
										XM_025830095.1	0.414119	6.95744	2.70185	0.0515948	0.892443	-5.27731			XR_003169029.2	-3.33762	-3.08624	-2.79786	0.0484644	0.841007	-3.46985
										XM_025836782.1	-2.36474	2.8903	-2.70176	0.0515997	0.892443	-4.55018			XM_025815793.2	0.83435	4.07987	2.79784	0.0484652	0.841007	-4.82303
										XM_025749900.2	0.867203	1.19165	2.70176	0.0516	0.892443	-4.28063			XR_003168763.2	-0.712449	2.07371	-2.79142	0.0484761	0.84103	-4.28513
										XR_003813898.1	2.7811	-2.80315	2.68254	0.0516028	0.892443	-3.53848			XM_029294028.1	-2.65367	-4.65109	-2.79712	0.0485008	0.841293	-3.51742
										XM_025806769.2	0.633275	3.08712	2.69038	0.0516193	0.892443	-4.46435			XM_025758492.2	4.20021	-2.25431	2.79665	0.0485243	0.841331	-3.47183
										XM_029294629.1	4.56582	-4.67191	2.70128	0.0516265	0.892443	-3.55596			XR_003199895.2	-5.21582	-4.50301	-2.79613	0.04855	0.841331	-3.48588
										XM_025789747.2	-0.299675	5.2085	-2.6821	0.0516275	0.892443	-4.99056			XM_025782782.1	2.56593	-0.998461	2.79601	0.0485564	0.841331	-3.59585
										XR_003190925.2	4.40581	-4.72889	2.70118	0.0516319	0.892443	-3.55951			XM_025838458.2	6.38171	-4.14953	2.79567	0.0485729	0.841331	-3.52114
										XM_025811685.2	1.32858	0.548898	2.68353	0.0516383	0.892443	-3.78982			XM_025841479.2	3.70193	-2.80617	2.79563	0.0485752	0.841331	-3.46995
										XM_025768424.1	0.575875	2.47399	2.68185	0.0516414	0.892443	-4.3956			XM_025784534.2	-0.831419	2.58433	-2.79557	0.0485783	0.841331	-4.3548
										XM_025766243.2	-0.582957	2.50784	-2.68488	0.0516462	0.892443	-4.48885			XM_025825772.1	-1.72749	0.140295	-2.79507	0.0486029	0.841331	-3.6957
										XM_025757693.2	-4.6123	-3.09364	-2.70054	0.0516669	0.892443	-3.54119			XM_025774186.1	-5.16163	-2.46712	-2.79495	0.048609	0.841331	-3.46944
										XM_025752540.2	0.626613	2.33155	2.68139	0.0516674	0.892443	-4.29018			XM_025793141.2	0.893472	2.36308	2.79472	0.0486205	0.841331	-4.31337
										XR_003190256.2	-5.4623	-4.47873	-2.70031	0.0516795	0.892443	-3.60433			XM_025799547.2	-0.942404	3.5113	-2.7945	0.0486313	0.841331	-4.65756
										XM_025812907.1	0.689381	5.19068	2.69992	0.0517013	0.892443	-5.00073			XM_025818059.2	0.461402	3.66844	2.78054	0.0486418	0.841331	-4.62314
										XM_025826354.2	0.458366	3.94894	2.69094	0.0517118	0.892443	-4.79159			XM_025827671.1	0.681319	4.45438	2.79424	0.0486446	0.841331	-4.77366
										XM_025767110.1	-2.18467	1.49736	-2.69972	0.0517123	0.892443	-4.02983			XM_029295443.1	4.56959	-4.82549	2.79393	0.0486597	0.841331	-3.48893
										XM_025839578.2	-0.764401	3.43038	-2.69963	0.0517171	0.892443	-4.5829			XM_025767159.1	-1.17039	1.36882	-2.79361	0.048676	0.841331	-4.10127
										XM_029289306.1	3.32533	-5.07396	2.68039	0.0517228	0.892443	-3.6082			XM_029297977.1	1.93362	-0.952135	2.78838	0.0486843	0.841331	-3.56993
										XM_025774658.2	-0.375187	4.50136	-2.68072	0.05173	0.892443	-4.87445			XM_025750703.2	3.31491	-5.26395	2.77761	0.0486859	0.841331	-3.53608
										XM_025776463.2	-0.762067	2.91928	-2.69928	0.0517365	0.892443	-4.56399			XR_003155598.2	4.66696	-3.6908	2.79322	0.0486954	0.841331	-3.47058
										XR_003196436.2	4.45025	-4.7427	2.69922	0.0517395	0.892443	-3.55111			XM_025777947.2	-0.804807	3.63914	-2.79263	0.0487251	0.841331	-4.64175
										XM_025749345.2	1.80599	0.355752	2.68554	0.0517427	0.892443	-3.64831			XR_003155558.2	2.92138	-3.32113	2.78628	0.0487337	0.841331	-3.47339
										XR_003179715.2	-3.99801	-2.64144	-2.69892	0.0517565	0.892443	-3.53131			XM_025806924.2	3.87159	-4.18602	2.78626	0.0487349	0.841331	-3.52419
										XM_025749892.2	4.98906	-4.73231	2.69871	0.0517676	0.892443	-3.5391			XM_025840661.2	3.60885	0.208715	2.79222	0.0487455	0.841331	-3.61803
										XM_025830997.2	-0.56685	4.25795	-2.69822	0.0517948	0.892443	-4.82323			XM_029288903.1	-7.12019	-3.76403	-2.79194	0.0487591	0.841331	-3.51884
										XR_003812959.1	-3.33578	-5.25721	-2.67897	0.0518029	0.892443	-3.61445			XM_025824584.2	-2.05755	-0.574662	-2.79194	0.0487594	0.841331	-3.5774
										XM_025778586.1	-4.43989	-0.0463812	-2.69725	0.0518484	0.892443	-3.58024			XM_025758212.2	-3.79868	-3.40844	-2.79193	0.0487598	0.841331	-3.48265
										XM_025842811.2	0.822947	3.31881	2.69716	0.0518532	0.892443	-4.58464			XM_025761339.2	0.615633	2.47047	2.78168	0.0487664	0.841331	-4.37879
										XM_025795249.2	-2.61236	0.0582981	-2.69712	0.0518557	0.892443	-3.8514			XM_025819911.2	-1.76084	0.673189	-2.79165	0.0487738	0.841331	-4.30195
										XM_025758614.2	-2.76282	-1.90245	-2.67972	0.0518672	0.892443	-3.53899			XM_029289194.1	2.29323	-1.88377	2.77586	0.0487742	0.841331	-3.47883
										XM_025777669.2	-1.34644	1.97709	-2.6965	0.05189	0.892443	-4.19238			XM_025768900.2	0.606269	2.54146	2.78357	0.0487854	0.841331	-4.41021
										XM_025771775.2	-0.287045	6.25159	-2.67994	0.051917	0.892443	-5.16676			XM_025797151.2	0.929993	1.74407	2.79133	0.0487899	0.841331	-4.2181
										XM_025846544.2	6.51177	-3.96135	2.69599	0.0519183	0.892443	-3.59716			XM_025807578.1	-1.3576	0.349953	-2.78155	0.0488051	0.841331	-3.73681
										XM_025842006.2	-0.338882	4.21885	-2.67658	0.0519368	0.892443	-4.8543			XM_025800328.2	4.28257	-4.44537	2.79074	0.0488196	0.841331	-3.48229
										XR_003816441.1	4.34629	-4.75245	2.69561	0.0519393	0.892443	-3.56232			XM_025825029.2	-1.11618	1.44516	-2.79056	0.0488284	0.841331	-4.23996
										XM_029294555.1	-5.47036	-4.47753	-2.69553	0.0519438	0.892443	-3.60739			XR_003176423.2	-1.82483	0.00972194	-2.79043	0.048835	0.841331	-3.69531
										XM_029297870.1	-5.47036	-4.47753	-2.69553	0.0519438	0.892443	-3.60739			XR_003166323.1	-1.05855	0.617693	-2.77463	0.0488366	0.841331	-3.84204
										LOC112709329	4.40495	-4.72935	2.69552	0.0519443	0.892443	-3.56408			XM_025838320.2	-4.54637	-4.24078	-2.79022	0.0488453	0.841331	-3.483
										XM_025822318.2	0.248622	7.16809	2.68079	0.0519589	0.892443	-5.3312			XM_025780987.2	-0.738335	4.98656	-2.79019	0.0488472	0.841331	-5.00002
										XM_025827025.2	-0.933853	1.42389	-2.67603	0.0519681	0.892443	-3.98659			XM_025821588.2	4.86944	-4.81887	2.78978	0.0488677	0.841412	-3.48113
										XM_025804765.2	1.80025	0.657892	2.69494	0.0519765	0.892443	-3.86635			XR_003169376.2	-4.58602	-2.98551	-2.78971	0.048871	0.841412	-3.47631
										XM_025813915.2	0.426623	4.95449	2.69489	0.0519793	0.892443	-4.9614			XM_025827708.2	-5.31938	-4.4085	-2.78916	0.0488985	0.841456	-3.52565
										XM_025764294.2	4.87935	-4.57864	2.69488	0.0519797	0.892443	-3.56265			XM_025819904.1	-0.443507	8.03402	-2.78887	0.0489132	0.841456	-5.37595
										XM_025774191.2	-1.98014	0.939276	-2.69487	0.05198	0.892443	-4.13134			XM_025816454.2	-1.82861	3.03732	-2.78759	0.0489774	0.841456	-4.41042
										XM_025808526.2	5.51223	-3.42055	2.69468	0.0519909	0.892443	-3.53478			XM_025820078.2	0.266169	6.53452	2.77255	0.0489808	0.841456	-5.15654
										XR_003156168.2	3.3697	-2.31419	2.69467	0.0519911	0.892443	-3.53611			XM_025804170.1	-1.29309	2.61269	-2.78717	0.0489986	0.841456	-4.45107
										XM_025833497.1	0.660233	1.75276	2.67558	0.0519929	0.892443	-4.26254			XM_025837911.1	0.336879	5.33556	2.77964	0.049	0.841456	-4.97931
										XM_025842086.2	-0.911426	1.35355	-2.67875	0.051995	0.892443	-4.10039			XM_025755355.2	3.10433	-2.71287	2.78704	0.0490051	0.841456	-3.47622
										XM_025810400.2	6.49067	-3.96872	2.6944	0.0520063	0.892443	-3.59832			XM_025815347.2	-2.04828	-0.357503	-2.78656	0.0490297	0.841456	-3.71867
										XM_025815244.1	0.374521	4.36813	2.67528	0.0520099	0.892443	-4.84405			XM_025845773.2	0.79042	2.07609	2.78265	0.0490404	0.841456	-4.23304
										XR_003160490.2	4.52102	-4.6882	2.69391	0.0520332	0.892443	-3.56119			XM_025847420.1	3.93152	-3.21182	2.78615	0.0490504	0.841456	-3.47645
										XM_025846400.2	-1.75207	4.54874	-2.6935	0.0520564	0.892443	-4.71213			XM_025751480.2	-3.37096	-5.09646	-2.77036	0.049054	0.841456	-3.53769
										XM_025753509.2	-0.554331	3.02728	-2.6826	0.0520731	0.892443	-4.59899			XM_025828165.2	-0.262898	6.04591	-2.76993	0.049076	0.841456	-5.09762
										XR_003162227.2	-3.33575	-5.25721	-2.67383	0.0520916	0.892443	-3.61661			XM_025766065.2	6.30676	-4.17702	2.7853	0.0490929	0.841456	-3.52849
										XM_025836352.1	2.747	-2.16993	2.67382	0.0520925	0.892443	-3.55063			XM_025816534.2	-0.520131	2.86755	-2.76913	0.0491166	0.841456	-4.49886
										XM_025803697.2	-0.735744	2.13299	-2.67747	0.0520953	0.892443	-4.28907			XR_003199755.2	-0.35892	5.44886	-2.78481	0.0491175	0.841456	-5.02173
										XM_025807861.2	4.45318	-4.71796	2.69277	0.052097	0.892443	-3.56015			XM_025842732.2	0.419578	6.73481	2.78465	0.049126	0.841456	-5.18922
										XM_025811312.2	-0.374997	3.92247	-2.6735	0.0521102	0.892443	-4.77674			XM_029293248.1	-4.67897	-4.66473	-2.78456	0.0491304	0.841456	-3.49271
										XM_025829110.1	1.89552	3.78572	2.69246	0.0521141	0.892443	-4.8036			XM_025794741.2	3.72731	-2.80143	2.7845	0.0491333	0.841456	-3.47951
										XM_025761794.2	-0.516316	4.90388	-2.69217	0.0521304	0.892443	-4.95059			XM_025808398.2	1.55552	-0.121512	2.76853	0.0491477	0.841456	-3.63181
										XM_025810222.2	3.89378	-2.19075	2.69206	0.0521361	0.892443	-3.53958			XM_025846069.1	-4.08806	-3.57241	-2.78414	0.0491514	0.841456	-3.47938
										XM_025766627.2	0.388078	3.80197	2.67287	0.052146	0.892443	-4.77275			XM_025839969.2	1.2035	0.495887	2.7676	0.0491951	0.841456	-3.78031
										XM_025844481.2	0.906169	4.80122	2.69172	0.052155	0.892443	-4.9565			XM_029293449.1	0.955583	2.18938	2.78291	0.0492139	0.841456	-4.27886
										XM_025800360.2	-0.733877	1.58103	-2.67264	0.0521589	0.892443	-4.24384			XM_025832893.2	-1.81833	-0.356421	-2.7829	0.0492142	0.841456	-4.48903
										XM_025775677.2	0.258768	6.56812	2.67253	0.0521652	0.892443	-5.23423			XM_025763100.2	-1.6908	-0.301133	-2.76717	0.0492169	0.841456	-3.59016
										XM_025845286.2	6.59521	-3.93464	2.69135	0.0521756	0.892443	-3.59979			XM_025758616.2	0.655847	2.70282	2.78007	0.0492339	0.841456	-4.41798
										XR_003174858.2	4.22163	-2.29962	2.69108	0.0521907	0.892443	-3.53895			XR_003189889.2	4.579	-4.84374	2.78246	0.0492366	0.841456	-3.4945
										XR_003813309.1	-5.04309	-4.66739	-2.69064	0.0522156	0.892443	-3.57777			XM_029288891.1	-4.32608	-4.32443	-2.78238	0.0492406	0.841456	-3.48496
										XR_003817775.1	1.28816	-1.95034	2.67161	0.0522174	0.892443	-3.7715			XM_025838944.2	-0.408309	5.16985	-2.78228	0.0492455	0.841456	-4.94613
										XM_025767377.2	-0.888659	8.11315	-2.69035	0.0522315	0.892443	-5.40934			XM_025782753.2	0.372256	5.08311	2.77618	0.0492761	0.841456	-4.92829
										XM_025831177.2	-0.903127	5.16119	-2.69007	0.0522472	0.892443	-4.95867			XR_003815170.1	-2.31324	-0.594821	-2.77888	0.0492797	0.841456	-3.52178
										XM_025771050.1	-0.514581	2.52913	-2.67107	0.0522477	0.892443	-4.48707			XM_025767111.1	2.43674	-0.348281	2.78144	0.0492883	0.841456	-3.5882
										XM_025783944.2	-0.794498	1.80385	-2.67101	0.0522513	0.892443	-4.18383			XM_025801803.2	6.28672	-4.18455	2.78139	0.0492905	0.841456	-3.53122
										XM_029294330.1	-0.524157	3.40178	-2.67896	0.052256	0.892443	-4.6492			XM_025772743.2	-3.04856	-3.55864	-2.77948	0.0492951	0.841456	-3.48106
										XM_025831888.2	1.46194	1.08502	2.68987	0.0522581	0.892443	-4.10402			XM_025787788.2	-2.51763	1.01891	-2.78105	0.0493078	0.841456	-4.19651
										XM_025758909.2	0.873805	1.93584	2.68235	0.0522582	0.892443	-4.21162			XM_025834663.2	6.28869	-4.18412	2.78072	0.0493248	0.841456	-3.53167
										XR_003151336.2	0.299983	4.85102	2.6708	0.0522631	0.892443	-5.01142			XR_003813236.1	6.34564	-3.6833	2.78068	0.0493267	0.841456	-3.5291
										XR_003813338.1	1.38984	0.557541	2.67078	0.0522645	0.892443	-3.72555			XM_025841144.2	-1.09782	3.04618	-2.78048	0.0493369	0.841456	-4.50424
										XM_025781027.1	4.31161	-4.78952	2.68976	0.0522645	0.892443	-3.56133			XM_025770470.2	1.1365	1.08028	2.78029	0.0493467	0.841456	-4.18998
										XM_025797765.2	4.40808	-2.92013	2.68963	0.0522718	0.892443	-3.54297			XM_025756856.2	0.798424	3.98858	2.77987	0.0493678	0.841456	-4.75133
										XM_025795503.2	0.738529	1.77259	2.67401	0.0522879	0.892443	-4.28821			XR_003811406.1	-4.65714	-4.67636	-2.77979	0.0493719	0.841456	-3.4948
										XM_025810199.2	0.291727	5.20641	2.67031	0.0522907	0.892443	-5.02554			XM_025842412.2	1.25527	4.86331	2.77962	0.0493803	0.841456	-4.84825
										XM_025775826.2	4.44916	-3.63196	2.68912	0.0522998	0.892443	-3.59581			XM_025796637.1	0.285295	7.98233	2.77955	0.0493843	0.841456	-5.39445
										XM_025836620.2	4.50607	-4.69709	2.68896	0.0523091	0.892443	-3.57061			XM_029291486.1	6.28363	-4.18626	2.77947	0.0493882	0.841456	-3.53254
										XR_003186810.2	-4.45803	-4.85608	-2.68889	0.0523131	0.892443	-3.57657			XM_025795515.2	0.563415	2.59601	2.77216	0.0493888	0.841456	-4.49525
										XM_025817572.1	-0.421065	4.71422	-2.68281	0.0523148	0.892443	-4.91068			XR_003194129.2	4.54186	-4.83483	2.77912	0.0494061	0.841456	-3.50065
										XM_025758956.1	0.381951	3.7299	2.66988	0.052315	0.892443	-4.77584			XR_003813193.1	6.29534	-4.18268	2.7791	0.0494067	0.841456	-3.53274
										XM_025747563.2	-0.644411	2.22614	-2.67691	0.0523192	0.892443	-4.45048			XM_025835338.1	-0.847749	1.6021	-2.76841	0.0494409	0.841456	-4.10521
										XM_025817046.2	1.48347	4.43814	2.68863	0.0523275	0.892443	-4.79442			XR_003154243.2	4.17296	-3.08299	2.7783	0.0494474	0.841456	-3.48701
										XM_025758498.2	0.552895	3.66337	2.68845	0.0523374	0.892443	-4.7438			XM_025834635.1	0.267082	5.9244	2.76388	0.0494545	0.841456	-5.16405
										XR_003160584.2	-5.19945	-1.11966	-2.68826	0.0523482	0.892443	-3.55113			XM_025801119.2	-0.312942	5.91544	-2.77113	0.0494598	0.841456	-5.07206
										XM_029294523.1	-3.72679	-3.9688	-2.68484	0.0523688	0.892443	-3.56037			XM_025832050.2	-1.56976	3.60939	-2.7777	0.0494779	0.841456	-4.70335
										XM_025782164.2	-2.87848	0.608302	-2.68783	0.052372	0.892443	-3.81523			XM_025762896.2	-1.88352	1.02111	-2.77742	0.0494922	0.841456	-3.89801
										XM_025770926.2	-0.230827	8.72179	-2.68656	0.0523779	0.892443	-5.53811			XR_003816623.1	-4.62683	-4.68725	-2.77732	0.0494975	0.841456	-3.49711
										XM_025798478.2	-3.14912	-2.03531	-2.66869	0.0523827	0.892443	-3.57045			XM_025841382.1	-0.571743	4.44656	-2.77706	0.0495109	0.841456	-4.83648
										XM_025749343.2	-0.701515	3.33385	-2.68715	0.0524101	0.892672	-4.68009			XM_025813888.2	7.5981	-3.73419	2.77677	0.0495254	0.841456	-3.52866
										XM_025787087.2	-5.05169	-1.61748	-2.68699	0.0524192	0.892672	-3.54527			XM_025765463.2	0.641905	3.00131	2.77675	0.0495263	0.841456	-4.49242
										XR_003813559.1	-5.64189	-4.43612	-2.68686	0.0524266	0.892672	-3.61218			XM_025770806.2	-4.80628	-4.49753	-2.77656	0.0495361	0.841456	-3.48445
										XR_003156819.2	-4.84642	-1.77104	-2.68661	0.0524406	0.892738	-3.54208			XM_025794819.2	0.4121	4.26688	2.76928	0.0495365	0.841456	-4.79639
										XM_025765119.2	-5.41959	-4.06294	-2.68641	0.0524519	0.892755	-3.55259			XR_003813417.1	-0.982826	2.98002	-2.77641	0.049544	0.841456	-4.6811
										XR_003172570.2	4.42979	-4.72974	2.68623	0.0524619	0.892755	-3.56455			XR_003162335.2	1.09366	0.0926578	2.76043	0.0495639	0.841456	-3.81731
										XM_025755176.2	-3.93196	-2.64348	-2.67916	0.0524812	0.892912	-3.58539			XM_029298887.1	2.4971	-1.60512	2.7682	0.0495673	0.841456	-3.49478
										XM_025758949.2	3.31947	-3.04828	2.68564	0.0524946	0.892912	-3.5461			XM_025758410.2	0.498499	3.55827	2.77324	0.0495815	0.841456	-4.68339
										XM_025787277.2	0.777227	2.07856	2.66968	0.0525015	0.892912	-4.24392			XM_025840973.2	0.579728	4.81957	2.77562	0.0495843	0.841456	-4.85526
										XM_025779256.1	1.1543	1.68998	2.68527	0.0525154	0.892975	-4.25544			XR_003190013.2	-0.993808	0.906066	-2.76927	0.0495972	0.841456	-4.01308
										XR_003175660.2	-4.6219	-4.87204	-2.68449	0.0525591	0.893545	-3.56487			XR_003175944.1	-3.06207	-4.12537	-2.77472	0.0496299	0.841456	-3.48683
										XM_025800245.1	-1.35529	1.38019	-2.68279	0.0526547	0.894621	-3.91963			XM_025839307.2	3.3414	-3.68709	2.77464	0.0496342	0.841456	-3.48746
										XM_025821526.2	4.46081	-4.71185	2.68247	0.0526727	0.894621	-3.5753			XR_003818469.1	-2.25003	-0.368803	-2.77413	0.0496405	0.841456	-3.54315
										XM_029293815.1	3.27	-5.10028	2.6636	0.0526729	0.894621	-3.61972			XM_025765351.2	0.243588	8.52578	2.77444	0.0496444	0.841456	-5.46717
										XM_025822292.1	3.27	-5.10028	2.6636	0.0526729	0.894621	-3.61972			XM_025789055.1	-4.1567	-4.81314	-2.77436	0.0496482	0.841456	-3.53923
										XM_025833619.2	0.298383	5.09704	2.66359	0.0526732	0.894621	-5.0082			XM_029296448.1	-2.07718	-1.96916	-2.77423	0.0496552	0.841456	-3.60416
										XM_025770266.1	-0.219352	7.74526	-2.66337	0.0527151	0.894783	-5.41835			XM_025808023.2	-4.49697	-3.47859	-2.77391	0.0496715	0.841456	-3.53135
										XM_025800150.2	-0.834486	1.8303	-2.6645	0.0527207	0.894783	-4.16771			XM_025764284.2	-0.648718	1.99975	-2.75812	0.049683	0.841456	-4.24688
										XM_025812932.2	-1.19276	0.17331	-2.66266	0.0527267	0.894783	-3.81947			XM_029288480.1	1.24594	1.48818	2.7735	0.0496923	0.841456	-4.15074
										XM_025802053.1	4.09706	-2.59606	2.68139	0.0527336	0.894783	-3.55182			XM_025751773.1	-0.495792	3.44845	-2.76343	0.0496968	0.841456	-4.59652
										XM_025808047.1	1.17039	1.6085	2.68113	0.052748	0.894783	-4.23812			XM_025751409.1	1.20344	1.11803	2.77333	0.0497012	0.841456	-3.98854
										XR_003183115.2	-3.50931	0.0808486	-2.68079	0.0527676	0.894783	-3.67392			XR_003814612.1	3.95907	-3.13759	2.77305	0.0497154	0.841456	-3.49396
										XM_025777459.2	-1.52903	1.24337	-2.68078	0.0527681	0.894783	-4.08437			XR_003151764.1	-2.78556	-3.69175	-2.75749	0.0497157	0.841456	-3.49561
										XM_025777144.2	1.88288	-0.195213	2.66639	0.0527743	0.894783	-3.63949			XR_003818109.1	0.477187	3.66409	2.76905	0.049716	0.841456	-4.7042
										XM_025823701.1	-0.981961	4.24189	-2.68058	0.0527795	0.894783	-4.80494			XM_025845794.2	-1.06888	2.62452	-2.77301	0.0497176	0.841456	-4.51092
										XM_025748474.2	-1.6957	1.49269	-2.68029	0.0527957	0.894783	-4.26151			XR_003201440.2	-4.63054	-2.83884	-2.77263	0.0497369	0.841456	-3.49166
										XM_025827779.2	-0.460239	7.96866	-2.67959	0.0528351	0.894783	-5.43024			XM_025836239.1	-4.78533	-4.70126	-2.77259	0.0497391	0.841456	-3.49338
										XM_025785912.1	-5.06112	-4.66525	-2.67951	0.0528395	0.894783	-3.58631			XR_003172040.2	-4.31795	-3.25431	-2.77256	0.0497404	0.841456	-3.49766
										XM_025805257.2	-0.633896	2.01515	-2.66011	0.0528726	0.894783	-4.30275			XM_025788416.1	-0.751554	5.72845	-2.77253	0.0497418	0.841456	-5.03584
										XR_003818282.1	4.41079	-4.73953	2.67888	0.0528754	0.894783	-3.56979			XM_025832503.2	-1.90249	-1.2113	-2.75687	0.049748	0.841456	-3.52787
										XR_003172706.2	-4.45344	-4.85542	-2.67879	0.0528805	0.894783	-3.58578			XM_025754407.1	0.711844	6.48157	2.77225	0.0497563	0.841456	-5.14211
										XR_003812206.1	2.53809	-3.00063	2.65937	0.0529151	0.894783	-3.55507			XR_003150557.1	-3.31131	-3.96685	-2.76836	0.0497621	0.841456	-3.49675
										XM_025815112.2	6.54084	-3.95698	2.67806	0.0529218	0.894783	-3.60897			XM_025819178.2	0.318051	4.84573	2.75635	0.0497747	0.841456	-4.9234
										XM_025806718.2	4.33812	-4.75441	2.67773	0.0529404	0.894783	-3.577			XR_003179833.2	4.55606	-4.85097	2.77186	0.0497763	0.841456	-3.50297
										XM_025839851.2	-0.967907	3.51418	-2.67768	0.0529433	0.894783	-4.62663			XM_025834766.2	4.91221	-2.45004	2.77186	0.0497766	0.841456	-3.48987
										XM_025807832.2	-5.35356	-4.51896	-2.67747	0.052955	0.894783	-3.61993			XM_025789354.2	1.47545	0.930313	2.77163	0.0497879	0.841456	-3.87855
										XM_025821358.2	-0.362532	4.14125	-2.65863	0.0529575	0.894783	-4.81671			XM_025764893.2	0.597191	4.44172	2.77162	0.0497889	0.841456	-4.86028
										XM_025775931.2	0.413752	5.25797	2.67736	0.052961	0.894783	-5.03276			XM_025757820.2	-3.61705	-3.28849	-2.76434	0.0497901	0.841456	-3.53028
										XM_025800542.2	0.607236	4.41867	2.67723	0.0529683	0.894783	-4.8943			XR_003815909.1	-3.72786	-4.95958	-2.76361	0.0497936	0.841456	-3.54303
										XM_025827926.2	0.520026	3.1219	2.65993	0.052977	0.894783	-4.59512			XR_003812040.1	-4.68022	-4.66473	-2.77123	0.0498089	0.841456	-3.50272
										XR_003187649.2	3.61769	-4.95803	2.65822	0.0529812	0.894783	-3.61879			XM_025813082.2	-0.924068	1.81512	-2.76797	0.0498215	0.841456	-4.11452
										XM_025778529.2	-0.594142	2.61641	-2.65817	0.0529839	0.894783	-4.44776			XM_029289231.1	-6.64528	-3.93793	-2.77089	0.0498261	0.841456	-3.53518
										XM_029291770.1	6.37169	-4.01309	2.67664	0.0530021	0.894783	-3.61079			XM_025844350.2	-0.434079	3.97196	-2.76358	0.0498379	0.841456	-4.75382
										XR_003193118.2	2.69496	-2.66768	2.65758	0.0530183	0.894783	-3.5693			XM_025776773.2	4.68922	-4.77059	2.7703	0.0498566	0.841456	-3.51251
										XM_025835232.2	0.333915	4.43776	2.65752	0.0530216	0.894783	-4.93276			XR_003171933.2	-0.937096	1.13607	-2.75362	0.0499166	0.841456	-3.98822
										XR_003171989.2	-4.49405	-4.83976	-2.67591	0.0530434	0.894783	-3.59017			XM_025834850.2	-0.51195	2.67621	-2.75331	0.049933	0.841456	-4.46675
										XM_025775080.2	0.588251	3.47646	2.67585	0.0530468	0.894783	-4.6807			XM_025770474.2	2.5028	-0.094826	2.76875	0.049936	0.841456	-3.57041
										XM_029296514.1	-3.95429	-0.747953	-2.67545	0.0530692	0.894783	-3.5825			XM_025819517.2	5.20909	-0.936784	2.76855	0.0499463	0.841456	-3.5242
										XM_025816634.2	0.5186	4.36179	2.67544	0.0530702	0.894783	-4.81315			XM_025842747.2	0.72712	3.064	2.76833	0.0499578	0.841456	-4.577
										XM_025812189.2	0.451712	3.80317	2.65662	0.0530794	0.894783	-4.71438			XM_025846298.2	-4.75184	-4.63976	-2.76824	0.0499625	0.841456	-3.50615
										XM_025819808.2	-5.78251	-4.49243	-2.67493	0.0530992	0.894783	-3.61243			XM_025827289.2	-0.608152	3.83499	-2.76813	0.0499677	0.841456	-4.72565
										XM_029293308.1	-2.4235	-1.02764	-2.656	0.0531094	0.894783	-3.55874			XM_025800235.2	-2.32381	-3.19996	-2.75249	0.0499755	0.841456	-3.50498
										XM_025812901.1	-3.84046	-3.14934	-2.67446	0.053126	0.894783	-3.55229			XM_025825907.2	0.958863	-0.894836	2.75587	0.0499887	0.841456	-3.99867
										XM_025803767.2	0.298181	5.65753	2.65581	0.0531533	0.894783	-5.125			XR_003816355.1	-4.94472	-2.06961	-2.76758	0.0499965	0.841456	-3.49447
										XM_025749908.1	-0.362132	6.85086	-2.67391	0.053157	0.894783	-5.27422			XM_029287694.1	-6.68314	-3.92579	-2.76747	0.0500018	0.841456	-3.53735
										XM_025829086.1	3.34001	-5.08455	2.65517	0.0531574	0.894783	-3.61365			XM_025794046.1	0.644178	2.34384	2.75876	0.0500074	0.841456	-4.36883
										XM_025799073.2	-0.326902	4.52922	-2.65493	0.0531713	0.894783	-4.92337			XM_025794071.2	-0.456212	5.37884	-2.76736	0.0500075	0.841456	-5.00427
										XM_025758918.2	-2.80655	-1.51673	-2.6732	0.0531976	0.894783	-3.58221			XM_025839681.2	4.63541	-4.78854	2.76717	0.0500176	0.841456	-3.51442
										XR_003193196.2	-0.765146	2.02856	-2.65983	0.0531994	0.894783	-4.29537			XM_025777879.2	-0.989771	1.02724	-2.75815	0.0500251	0.841456	-3.99359
										XM_025833749.2	-5.78443	-3.07757	-2.67312	0.0532018	0.894783	-3.55305			XM_025755842.1	-3.31427	-5.1232	-2.7515	0.0500273	0.841456	-3.54783
										XM_025771602.2	1.97123	-0.614344	2.65593	0.0532072	0.894783	-3.61285			XM_025767052.2	-0.635948	2.56318	-2.75484	0.0500692	0.841456	-4.36008
										XM_029287744.1	6.36011	-4.01787	2.67287	0.0532165	0.894783	-3.61336			XM_025838171.2	6.1961	-4.21815	2.76614	0.0500704	0.841456	-3.54197
										XM_025758120.2	-1.89447	-0.128996	-2.66444	0.0532173	0.894783	-3.66962			XM_025766414.2	0.341214	4.97978	2.75397	0.0500741	0.841456	-4.94657
										XR_003201598.2	6.36505	-4.01679	2.67284	0.0532178	0.894783	-3.61339			XM_025825400.2	-0.769183	1.487	-2.75059	0.0500749	0.841456	-4.14743
										XR_003818544.1	-3.42149	-2.33959	-2.66048	0.0532241	0.894783	-3.57613			XM_029289288.1	-4.68795	-4.71681	-2.76583	0.0500864	0.841456	-3.50021
										XM_025748712.1	0.830019	1.589	2.65376	0.0532384	0.894783	-4.13971			XM_025755086.2	0.361728	4.30215	2.75033	0.0500882	0.841456	-4.81496
										XM_025819843.2	-2.51243	-0.798182	-2.67106	0.0532385	0.894783	-3.5857			XR_003812830.1	-4.90608	-4.59333	-2.7654	0.0501086	0.841456	-3.50927
										XM_025753527.2	-0.761707	2.14061	-2.6719	0.0532713	0.894783	-4.41768			XM_025838583.1	-0.319475	5.27662	-2.75836	0.0501159	0.841456	-5.06211
										XM_025772561.1	-0.910252	1.20137	-2.65434	0.0532804	0.894783	-4.09635			XM_025759235.2	0.711171	2.20345	2.76511	0.0501236	0.841456	-4.39351
										XM_025751335.1	-0.513797	5.02195	-2.6717	0.0532828	0.894783	-5.01364			XM_029290325.1	-0.49769	4.57809	-2.76498	0.0501304	0.841456	-4.88299
										XR_003202551.1	-0.738996	1.68137	-2.65291	0.0532877	0.894783	-4.16385			XM_025754359.2	-0.926746	4.07967	-2.76478	0.0501408	0.841456	-4.81018
										XR_003189948.2	1.18052	0.556413	2.66111	0.0532931	0.894783	-3.95821			XM_025749819.2	-2.02663	4.27031	-2.76435	0.0501628	0.841456	-4.61561
										XM_025812448.2	0.921922	4.2967	2.67137	0.0533016	0.894783	-4.88564			XM_025754448.2	-0.619943	2.90006	-2.76426	0.0501675	0.841456	-4.51764
										XM_025839232.2	-0.547428	3.86991	-2.67125	0.0533084	0.894783	-4.82279			XM_025807980.2	-0.723574	2.72678	-2.76426	0.0501679	0.841456	-4.46207
										XM_025798091.2	0.770715	2.32412	2.66791	0.0533158	0.894783	-4.37122			XR_003160685.2	3.38918	-5.23188	2.74878	0.0501694	0.841456	-3.55609
										XM_025754864.2	0.928311	2.97322	2.67106	0.0533196	0.894783	-4.4957			XM_025778853.2	-0.704611	1.66196	-2.74877	0.0501699	0.841456	-4.20208
										XM_025750185.2	-0.410194	4.34335	-2.65961	0.0533584	0.894783	-4.90148			XM_025842401.2	0.98237	4.77804	2.76413	0.0501744	0.841456	-4.83961
										XM_025828072.2	0.719125	2.24392	2.66081	0.0533593	0.894783	-4.38508			XM_025773540.1	-6.74489	-3.90544	-2.76371	0.0501964	0.841456	-3.53967
										XM_025749344.2	1.5734	0.688603	2.65451	0.0533662	0.894783	-3.72335			XM_025825944.2	-0.8042	2.65228	-2.76353	0.0502052	0.841456	-4.36175
										XM_025798287.2	-0.670229	2.32846	-2.65868	0.0533675	0.894783	-4.43167			XM_025809775.2	-0.788072	1.19741	-2.74804	0.0502081	0.841456	-4.10386
										XM_025838274.1	-0.352466	4.79282	-2.65195	0.0533726	0.894783	-4.96267			XM_025753357.2	-2.45116	-2.65865	-2.76336	0.0502144	0.841456	-4.0369
										XM_025751775.2	0.506801	7.00106	2.66983	0.0533894	0.894783	-5.32028			XM_025819172.2	1.09294	0.340081	2.74737	0.0502433	0.841456	-3.86274
										XR_003197160.2	-0.898767	0.546819	-2.65082	0.0534088	0.894783	-4.01742			XM_025784319.2	-0.681246	3.44843	-2.76226	0.050271	0.841456	-4.62108
										XM_025835254.2	0.378208	5.6803	2.66938	0.0534151	0.894783	-5.12977			XM_025826650.2	0.724064	1.48137	2.74647	0.0502905	0.841456	-4.21543
										LOC112748920	0.992224	2.32442	2.66936	0.0534164	0.894783	-4.3491			XR_003196819.2	-4.82355	-1.40812	-2.76185	0.0502927	0.841456	-3.50997
										XR_003199436.2	4.38364	-4.73809	2.66936	0.0534167	0.894783	-3.58476			XM_025754421.2	1.25493	0.434081	2.74588	0.0503217	0.841456	-3.7506
										XR_003812031.1	-4.37371	-2.43403	-2.66885	0.0534455	0.894783	-3.5587			XR_003818859.1	-0.937837	-1.68367	-2.74568	0.0503318	0.841456	-3.96349
										XM_025774144.2	2.33731	-1.26895	2.65006	0.0534534	0.894783	-3.56588			XM_025794042.2	-0.827302	3.67596	-2.76108	0.0503324	0.841456	-4.70219
										XM_025787183.2	-2.46107	0.102151	-2.66856	0.0534621	0.894783	-3.79769			XR_003168257.2	4.5352	-4.83328	2.76086	0.050344	0.841456	-3.51527
										XM_025786402.2	0.701774	5.85393	2.66846	0.0534679	0.894783	-5.14663			XM_025828025.2	5.86766	-3.63861	2.76056	0.0503595	0.841456	-3.54375
										XR_003172704.2	-4.43078	-4.86433	-2.66843	0.0534695	0.894783	-3.59343			XR_003172278.1	-0.999654	2.37621	-2.76047	0.050364	0.841456	-4.34549
										XM_025790985.1	-2.542	-0.947624	-2.66833	0.0534756	0.894783	-3.60947			XM_025844713.2	-0.46221	5.21049	-2.76043	0.0503662	0.841456	-4.99762
										XM_025838776.2	-0.791678	1.13212	-2.65135	0.0534934	0.894783	-4.22651			XM_025755748.2	0.984512	3.44891	2.76029	0.0503737	0.841456	-4.58605
										XM_025803016.2	-5.31171	-4.53418	-2.66798	0.0534952	0.894783	-3.6264			XM_025803462.2	-2.50405	-1.14432	-2.76028	0.0503738	0.841456	-4.04577
										XM_025790690.2	-4.17718	-4.96105	-2.65882	0.0535209	0.894783	-3.62913			XM_029291717.1	-0.478906	2.94714	-2.74482	0.0503775	0.841456	-4.59923
										XM_029293322.1	-4.54727	-4.82598	-2.66717	0.0535418	0.894783	-3.58899			XM_025793993.2	-0.81159	0.989934	-2.74481	0.050378	0.841456	-4.07358
										XR_003193000.2	4.42884	-4.72401	2.66703	0.0535496	0.894783	-3.58115			XM_029290185.1	1.22605	1.86657	2.75998	0.0503894	0.841456	-4.23505
										XM_025785794.1	6.3319	-4.02953	2.66671	0.0535684	0.894783	-3.61767			XM_025771052.2	0.324337	5.77812	2.75384	0.0503962	0.841456	-5.07617
										XM_025819478.2	-0.212672	9.93368	-2.66651	0.0535796	0.894783	-5.73999			XM_025764327.1	1.17654	-1.27874	2.75946	0.0504167	0.841456	-4.05874
										XR_003193364.2	-4.55936	-2.77432	-2.66643	0.0535845	0.894783	-3.56089			XM_025757063.2	0.565198	8.3553	2.759	0.0504406	0.841456	-5.45509
										XM_025821310.2	0.886577	1.13498	2.64778	0.0535857	0.894783	-4.04508			XM_029298313.1	6.14065	-4.23799	2.75894	0.0504439	0.841456	-3.54712
										XM_025782888.2	0.302405	7.09554	2.66638	0.0535872	0.894783	-5.32552			XM_025832293.2	1.34546	0.693572	2.75763	0.0504451	0.841456	-3.83747
										XR_003162742.1	-4.47014	-2.09697	-2.66619	0.0535981	0.894783	-3.56216			XM_025758927.1	-0.506631	2.81052	-2.7426	0.0504944	0.841456	-4.53536
										XM_025802911.1	0.353079	5.54657	2.65963	0.0536095	0.894783	-5.09788			XM_025841542.2	1.19023	2.34137	2.75789	0.0504985	0.841456	-4.34696
										XR_003189895.2	-5.37092	-4.52019	-2.66588	0.0536157	0.894783	-3.62747			XM_025814994.2	-0.564473	3.39988	-2.75782	0.050502	0.841456	-4.69494
										XM_025821222.2	0.475344	4.05504	2.66026	0.0536177	0.894783	-4.81515			XR_003815943.1	-4.63763	-4.67976	-2.75772	0.0505074	0.841456	-3.51396
										XM_025789399.2	1.5009	-3.59617	2.6471	0.0536257	0.894783	-3.70229			XR_003187067.2	-4.63763	-4.67976	-2.75772	0.0505074	0.841456	-3.51396
										XM_025783152.2	-4.54129	-4.82598	-2.66541	0.0536426	0.894783	-3.59971			XM_025845130.2	0.645726	2.68406	2.75447	0.0505514	0.841456	-4.45352
										XM_025751921.2	5.26012	-0.104726	2.66506	0.0536632	0.894783	-3.61296			XM_025763061.2	-6.66109	-3.93651	-2.75675	0.0505578	0.841456	-3.54478
										XM_025799640.2	-0.957929	0.722427	-2.64595	0.0536928	0.894783	-3.95672			XM_025818820.2	0.50261	3.42056	2.75282	0.0505683	0.841456	-4.6729
										XM_025807822.2	-0.334355	6.29855	-2.66408	0.0537193	0.894783	-5.20991			XM_025835067.2	-6.84292	-3.87329	-2.7564	0.050576	0.841456	-3.54428
										XM_029293599.1	-1.77227	2.63074	-2.66402	0.0537227	0.894783	-4.28038			XM_025756480.2	-1.42017	0.0115401	-2.74654	0.0505767	0.841456	-3.73277
										XM_025762110.1	7.95087	-3.47247	2.66393	0.0537278	0.894783	-3.61207			XM_025844384.2	-0.39972	4.20139	-2.74602	0.0505807	0.841456	-4.81055
										XM_025755277.1	-0.848564	1.29319	-2.64465	0.0537687	0.894783	-4.11944			XR_003190943.2	-4.85285	-1.533	-2.75607	0.0505934	0.841456	-3.5179
										XM_025770585.1	0.717645	9.25094	2.66246	0.0538126	0.894783	-5.6738			XM_029297775.1	6.23645	-4.20907	2.75566	0.0506147	0.841456	-3.54892
										XM_025762219.2	-0.230028	6.74663	-2.64374	0.0538218	0.894783	-5.32117			XM_025762148.2	0.62614	2.53911	2.74911	0.0506438	0.841456	-4.44784
										XM_025815880.2	0.431176	4.84177	2.66217	0.0538296	0.894783	-4.99055			XM_025828459.2	-0.435599	3.451	-2.74338	0.0506611	0.841456	-4.72381
										XM_029296111.1	3.15033	-3.66387	2.65171	0.0538468	0.894783	-3.56914			XM_025798282.2	3.12874	-1.37213	2.75468	0.0506661	0.841456	-3.50827
										XM_025846347.2	1.11818	2.28448	2.66053	0.0539239	0.894783	-4.37846			XM_025829692.2	-0.326094	4.9052	-2.73905	0.0506818	0.841456	-4.95592
										XM_025755962.2	-1.34369	2.49714	-2.66036	0.0539338	0.894783	-4.39794			XM_025762786.2	0.636102	3.70295	2.75433	0.0506845	0.841456	-4.72583
										XM_025770523.2	0.341861	4.81732	2.64447	0.0539453	0.894783	-5.02414			XM_025801940.2	-1.19635	3.6487	-2.7543	0.0506858	0.841456	-4.48647
										XM_025834545.2	1.17235	-0.0650057	2.64158	0.0539485	0.894783	-3.83096			XM_025769054.2	2.79372	-3.04194	2.73871	0.0506998	0.841456	-3.51978
										XM_025801917.1	3.10768	-3.09227	2.65765	0.0539627	0.894783	-3.56516			XM_025804647.1	-0.409949	4.59536	-2.7509	0.050701	0.841456	-4.88068
										XR_003187251.1	-3.64449	-4.2394	-2.65542	0.0539635	0.894783	-3.58156			XM_025811034.2	-0.618341	2.38564	-2.74779	0.0507132	0.841456	-4.45604
										XM_025763488.2	3.98893	-2.12474	2.65966	0.0539744	0.894783	-3.57827			LOC112716612	0.407358	4.34229	2.74776	0.0507146	0.841456	-4.84238
										XM_025846473.2	1.3469	5.32284	2.65958	0.0539789	0.894783	-5.10359			XR_003150533.2	3.77579	-2.78531	2.75333	0.0507368	0.841456	-3.50626
										XM_025794703.1	-3.71593	-1.39001	-2.65952	0.0539825	0.894783	-3.56458			XM_025836693.2	-6.51913	-3.98612	-2.75331	0.0507379	0.841456	-3.54772
										XM_029297173.1	0.852803	1.07321	2.64091	0.053988	0.894783	-4.0916			XR_003179603.2	4.71757	-2.00906	2.75307	0.0507505	0.841456	-3.50599
										XM_025820261.2	-3.36659	-4.70471	-2.64075	0.0539971	0.894783	-3.62572			XR_003812111.1	-0.951758	1.17835	-2.73768	0.0507546	0.841456	-3.99583
										XM_025772688.1	-1.07047	0.88106	-2.64069	0.0540011	0.894783	-3.90476			XM_025757273.2	-0.536967	4.5581	-2.75281	0.050764	0.841456	-4.90318
										XR_003183862.2	-2.36187	-1.09328	-2.65205	0.0540024	0.894783	-3.60211			XM_025808455.2	-0.397504	3.89254	-2.73755	0.0507694	0.841456	-4.78932
										XM_025782327.2	1.39724	0.689174	2.65256	0.05401	0.894783	-3.87345			XM_025837848.2	0.414113	5.35881	2.75259	0.0507757	0.841456	-4.99911
										XR_003197063.2	4.41021	-4.73129	2.65892	0.0540172	0.894783	-3.58737			XR_003183196.2	-2.94489	-2.10582	-2.75244	0.0507833	0.841456	-3.51883
										XM_025839803.2	0.414078	4.29257	2.64802	0.0540305	0.894783	-4.90147			XM_025758689.2	-0.559209	4.18994	-2.7519	0.0508119	0.841456	-4.79714
										XM_025790605.2	0.600638	4.28588	2.65867	0.0540317	0.894783	-4.91634			XM_029291204.1	-2.20905	-1.94969	-2.73643	0.0508209	0.841456	-3.5152
										XR_003818618.1	-3.83414	-4.00603	-2.64651	0.0540407	0.894783	-3.6184			XM_025793114.2	0.660936	2.00093	2.74158	0.0508388	0.841456	-4.34984
										XR_003196726.2	6.34166	-4.02965	2.65835	0.0540505	0.894783	-3.62327			XM_025821599.2	-1.41709	0.791571	-2.75113	0.0508524	0.841456	-3.91819
										XM_025816120.2	-0.361827	4.43002	-2.63959	0.0540654	0.894783	-4.88587			XM_025800610.2	0.50401	6.02817	2.75086	0.0508661	0.841456	-5.10104
										XM_025762577.2	0.63034	4.07541	2.65805	0.0540679	0.894783	-4.87721			XM_025845442.2	4.04809	-2.98824	2.7508	0.0508692	0.841456	-3.51868
										XM_025784356.2	-5.27248	-4.54922	-2.65799	0.0540714	0.894783	-3.63321			XR_003178944.2	-2.14923	-2.05352	-2.73589	0.0508823	0.841456	-3.53572
										XM_025783755.1	2.24811	-1.19252	2.63943	0.054075	0.894783	-3.57865			XM_025844531.2	-4.7963	-4.62777	-2.7505	0.0508851	0.841456	-3.52063
										XM_025833204.2	0.314562	5.03437	2.63936	0.0540789	0.894783	-5.02564			XR_003202675.2	-6.51223	-3.98936	-2.75039	0.0508908	0.841456	-3.54975
										XM_025813016.2	1.51004	0.440871	2.65291	0.0540965	0.894783	-3.83252			XM_029292029.1	-3.42187	-5.08742	-2.73572	0.0508976	0.841456	-3.55089
										XM_025763589.2	6.34732	-4.02817	2.65754	0.0540972	0.894783	-3.62379			XM_025815845.2	-0.882026	1.06871	-2.7348	0.0509077	0.841456	-4.0129
										XR_003193630.2	-5.49348	-4.48357	-2.65737	0.0541071	0.894783	-3.63229			XM_025812072.1	0.45246	4.76665	2.74997	0.0509131	0.841456	-4.9229
										XM_025834446.2	4.2228	-1.5897	2.65662	0.0541508	0.894783	-3.58128			XM_025810968.1	1.58694	1.27089	2.74982	0.050921	0.841456	-4.11851
										XM_025820034.2	-5.0491	-4.1836	-2.65641	0.0541628	0.894783	-3.63232			XM_025820115.2	-1.11604	2.11097	-2.74938	0.0509441	0.841456	-4.31077
										XM_025831546.2	0.362909	4.0959	2.63771	0.0541767	0.894783	-4.83944			XM_025787468.2	0.958818	1.9558	2.74915	0.0509565	0.841456	-4.41066
										XM_025778357.2	0.368834	3.71763	2.63755	0.0541861	0.894783	-4.81147			XM_025833180.2	-0.395782	3.94057	-2.73378	0.0509618	0.841456	-4.79158
										XR_003165629.2	4.27975	-4.77714	2.65571	0.0542035	0.894783	-3.59343			XM_025788288.1	-0.858472	4.63962	-2.74892	0.0509684	0.841456	-4.88042
										XM_025812844.2	-1.05576	1.6196	-2.65567	0.0542061	0.894783	-4.14027			XM_025793146.2	-0.5982	2.40565	-2.73353	0.0509754	0.841456	-4.37917
										XM_025820366.2	-0.948581	3.82287	-2.65552	0.0542144	0.894783	-4.76705			XM_025767247.2	-3.30843	-4.63388	-2.73329	0.0509881	0.841456	-3.56035
										XM_025803503.2	4.48088	-2.18438	2.65548	0.0542169	0.894783	-3.56799			XM_025782888.2	0.212676	7.35941	2.73295	0.051006	0.841456	-5.34266
										XM_025749923.2	-0.714731	4.39077	-2.65533	0.0542259	0.894783	-4.95606			XM_025801927.1	-1.56165	0.627576	-2.74815	0.051009	0.841456	-3.859
										XM_025758305.2	0.469994	2.94805	2.63683	0.0542285	0.894783	-4.65704			XM_025755190.2	-1.2472	1.28109	-2.748	0.0510169	0.841456	-4.19609
										XR_003179429.2	4.56059	-4.67701	2.65506	0.0542413	0.894783	-3.59283			XM_025765121.2	0.740467	3.32313	2.74766	0.0510349	0.841456	-4.58374
										XM_025767034.1	0.696393	2.44971	2.64247	0.0542623	0.894783	-4.40243			XM_025818537.1	2.00879	-0.969794	2.74507	0.0510461	0.841456	-3.60512
										XR_003159786.2	-4.50855	-4.83757	-2.65433	0.0542838	0.894783	-3.6079			XM_025753704.1	6.50308	-4.12611	2.74742	0.0510476	0.841456	-3.55339
										XM_025778595.2	0.533072	4.6096	2.65395	0.0543063	0.894783	-4.98693			XM_025803960.2	1.1609	-1.84191	2.73214	0.0510492	0.841456	-3.83618
										XM_025832572.2	0.415	5.20798	2.65387	0.0543105	0.894783	-5.02469			LOC112703274	1.00509	4.53083	2.74731	0.0510532	0.841456	-4.89065
										XM_025789697.2	-4.62039	-2.98677	-2.65362	0.0543254	0.894783	-3.57159			XM_025763759.2	-3.92488	-2.25373	-2.74721	0.0510585	0.841456	-3.51208
										XM_025750073.2	-5.43766	-4.50749	-2.65358	0.0543276	0.894783	-3.63523			XM_025770579.2	-1.02485	5.35697	-2.74697	0.0510715	0.841456	-5.00934
										XM_025846675.2	-0.58771	3.15296	-2.64748	0.0543378	0.894783	-4.62106			XM_025754600.2	1.55345	4.34966	2.74644	0.0510991	0.841456	-4.72044
										XM_029295986.1	-5.38603	-3.79976	-2.65314	0.054353	0.894783	-3.63054			XM_025825025.1	-3.91933	-4.89504	-2.74163	0.0511012	0.841456	-3.56053
										XR_003162207.2	6.38153	-4.01901	2.65308	0.054357	0.894783	-3.62666			XM_025781481.2	-6.47045	-4.00466	-2.74626	0.0511089	0.841456	-3.55276
										XM_025808115.2	-0.404143	6.80763	-2.65281	0.0543725	0.894783	-5.26047			XR_003172460.2	-6.4947	-3.99661	-2.74591	0.051127	0.841456	-3.5529
										XM_025789909.1	-0.366953	4.8087	-2.63984	0.0543778	0.894783	-5.0047			XM_025774678.2	3.29223	-5.27612	2.73051	0.0511366	0.841456	-3.56887
										XM_025750516.2	-1.28441	0.99947	-2.64265	0.0543801	0.894783	-3.91432			XM_025747949.2	0.343782	4.58715	2.73028	0.051149	0.841456	-4.91054
										XM_025802593.2	-0.301122	9.64705	-2.65232	0.0544013	0.894783	-5.71343			XM_025809526.1	1.04724	1.09521	2.73955	0.0511491	0.841456	-3.9952
										XM_029291824.1	6.22674	-4.06748	2.65232	0.0544013	0.894783	-3.62784			XM_025834828.2	-0.377805	5.48311	-2.74516	0.0511671	0.841456	-5.04464
										XM_025812700.1	-4.13691	-2.41999	-2.65217	0.0544096	0.894783	-3.5708			XM_025827895.2	0.598953	2.25321	2.72962	0.051184	0.841456	-4.38447
										XM_025805042.1	-2.41962	-1.78946	-2.65208	0.0544149	0.894783	-3.66053			XM_025845327.1	-6.71428	-3.92189	-2.74464	0.0511943	0.841456	-3.5529
										XM_029289450.1	2.10349	0.15401	2.65208	0.054415	0.894783	-3.69294			XM_025824018.2	2.45464	0.350264	2.74427	0.051214	0.841456	-3.6136
										XM_025815107.2	0.861121	4.81391	2.65198	0.0544209	0.894783	-5.01236			XM_025777471.1	-3.07332	-1.06459	-2.74361	0.051249	0.841456	-3.51179
										XM_025760184.2	6.29486	-4.04675	2.65197	0.0544215	0.894783	-3.62779			XM_025788718.2	0.723195	3.32521	2.74314	0.0512737	0.841456	-4.63601
										XM_025776978.2	0.607106	3.55985	2.65196	0.0544223	0.894783	-4.69096			XM_025774554.2	-2.41068	0.172008	-2.74312	0.0512748	0.841456	-3.83091
										XM_025802409.2	0.983995	0.994224	2.63341	0.0544307	0.894783	-4.00337			XM_025776991.2	-0.954527	1.51502	-2.74049	0.0512876	0.841456	-4.11555
										XM_025804081.1	3.11838	-3.60367	2.64217	0.0544407	0.894783	-3.57629			XM_025812002.2	-0.815739	3.5424	-2.74242	0.0513119	0.841456	-4.67351
										XM_025845025.2	-0.49371	5.48778	-2.65111	0.0544717	0.894783	-5.0661			XM_025764577.2	-0.410725	3.76488	-2.72718	0.051315	0.841456	-4.76273
										XM_025794372.2	-0.552815	6.52304	-2.65097	0.0544798	0.894783	-5.2426			XM_025765203.2	6.05158	-4.27121	2.74224	0.0513219	0.841456	-3.5589
										XM_025830238.1	5.56589	-3.32064	2.6509	0.054484	0.894783	-3.62517			XM_029292638.1	-2.46897	5.86611	-2.74214	0.0513268	0.841456	-5.16837
										XM_029290174.1	-2.17512	-2.69726	-2.63242	0.0544899	0.894783	-3.59118			XM_025766043.1	0.309021	6.74012	2.74199	0.0513351	0.841456	-5.22486
										XR_003813020.1	1.05324	0.378065	2.63234	0.0544946	0.894783	-3.89589			XR_003187069.2	-4.59115	-4.69729	-2.74186	0.0513416	0.841456	-3.52604
										XM_025749451.1	-0.403419	8.27512	-2.65065	0.0544985	0.894783	-5.51722			XM_025788159.2	6.41961	-4.15479	2.7413	0.0513718	0.841456	-3.55792
										XM_025802237.2	3.46556	-4.48324	2.63208	0.05451	0.894783	-3.63857			XM_025838364.1	-1.4384	2.15957	-2.7411	0.0513824	0.841456	-4.55185
										XR_003814394.1	4.35002	-4.75075	2.6503	0.054519	0.894783	-3.5995			XM_025788597.2	0.386759	3.99672	2.72588	0.0513849	0.841456	-4.80741
										XM_025749543.2	4.09454	-4.76555	2.6404	0.0545238	0.894783	-3.64008			XM_025816315.2	0.534932	5.91427	2.7409	0.0513929	0.841456	-5.11062
										XM_025846622.2	6.8456	-2.86456	2.6501	0.054531	0.894783	-3.57282			XM_025782986.2	4.48075	-4.85062	2.74076	0.0514006	0.841456	-3.53206
										XM_025825288.1	1.3075	2.27735	2.65009	0.0545316	0.894783	-4.44386			XM_029297043.1	-6.57519	-3.9708	-2.74041	0.0514192	0.841456	-3.55636
										XM_025818791.2	-4.52675	-4.83088	-2.65009	0.0545318	0.894783	-3.60318			XM_025817765.2	0.873516	3.35929	2.7399	0.0514463	0.841456	-4.60353
										XM_025823659.2	-1.25902	0.129667	-2.63167	0.0545344	0.894783	-3.7883			XM_025756855.1	0.80616	3.67496	2.73968	0.0514577	0.841456	-4.7488
										XR_003157134.2	3.37567	-5.05981	2.63141	0.0545497	0.894783	-3.64152			XM_029287889.1	-6.6874	-3.93271	-2.73962	0.0514608	0.841456	-3.55647
										XM_025834777.2	2.31625	-3.1129	2.63393	0.0545616	0.894783	-3.59344			XR_003156540.2	-2.71524	-2.04264	-2.73949	0.0514681	0.841456	-3.53244
										XM_025810531.2	4.75548	-3.48166	2.64936	0.0545741	0.894783	-3.58554			XM_025830285.2	-4.46834	-4.27096	-2.73918	0.0514846	0.841456	-3.5215
										XM_025758042.2	-0.836274	1.79946	-2.64928	0.054579	0.894783	-4.42582			XR_003816544.1	-4.60883	-4.69033	-2.73886	0.0515013	0.841456	-3.52888
										XM_029292415.1	1.07445	6.18722	2.64901	0.0545949	0.894783	-5.15527			XR_003817834.1	-4.62411	-4.68523	-2.7385	0.0515207	0.841456	-3.52855
										XM_025802968.1	-0.317547	5.24952	-2.63063	0.0545962	0.894783	-5.05392			XM_025757153.1	0.969765	2.17045	2.73842	0.0515252	0.841456	-4.30948
										XM_025839266.2	-0.380399	5.04691	-2.63998	0.0545993	0.894783	-5.01058			XM_025774117.2	-3.39089	-2.50096	-2.73829	0.0515321	0.841456	-3.51626
										XM_025803525.2	0.624662	2.22398	2.63048	0.0546048	0.894783	-4.3428			XM_025815412.2	-0.383765	7.26308	-2.738	0.0515471	0.841456	-5.34033
										XM_025764253.2	-4.65347	-1.08255	-2.64884	0.0546049	0.894783	-3.59814			XR_003813222.1	-2.67675	-3.38913	-2.72726	0.0515689	0.841456	-3.52023
										XM_025802718.2	5.30633	-3.97624	2.6488	0.0546069	0.894783	-3.57699			XM_025842157.2	6.40181	-4.1625	2.73748	0.0515754	0.841456	-3.56064
										XM_025801689.2	0.64816	2.55553	2.63287	0.0546109	0.894783	-4.42482			XM_025838044.2	0.339022	4.79403	2.72235	0.0515755	0.841456	-4.94664
										XM_025802249.1	-4.49176	-4.84358	-2.64858	0.0546202	0.894783	-3.61216			XM_029295621.1	3.46029	-4.3892	2.73718	0.0515911	0.841456	-3.51843
										XM_025783417.2	0.32524	5.68057	2.63809	0.0546243	0.894783	-5.14997			XR_003814246.1	1.49578	0.563042	2.73709	0.0515962	0.841456	-3.80769
										XM_025763057.2	0.292225	5.17073	2.63013	0.0546261	0.894783	-5.06665			XM_025758786.2	3.13602	-3.35163	2.72195	0.0515972	0.841456	-3.56151
										XM_025748917.2	6.21506	-4.07219	2.64843	0.054629	0.894783	-3.63051			XM_025834160.2	1.17192	1.40527	2.73663	0.0516205	0.841456	-4.04224
										XM_025755167.2	0.342069	4.31659	2.63006	0.0546298	0.894783	-4.90562			XM_025843674.2	4.33244	-2.62197	2.73655	0.051625	0.841456	-3.5196
										XM_029288391.1	1.93339	0.677886	2.64832	0.0546351	0.894783	-4.00604			XM_025839119.1	-1.13815	1.02088	-2.72678	0.0516292	0.841456	-3.89968
										XM_025790892.2	-2.83984	-4.04453	-2.62975	0.0546487	0.894816	-3.60059			LOC112800792	0.698657	3.52554	2.73608	0.0516499	0.841456	-4.67751
										XM_025764278.2	-0.824036	1.89508	-2.6355	0.0546575	0.894816	-4.2549			XM_025778207.2	-3.31422	-5.1232	-2.72061	0.0516695	0.841456	-3.57396
										XM_025779134.2	-0.523132	3.13543	-2.63508	0.0546841	0.894939	-4.67241			XM_025777430.2	-0.592418	3.43751	-2.7357	0.0516704	0.841456	-4.62553
										XM_025826419.2	-1.5142	0.508811	-2.64685	0.0547213	0.894939	-4.18691			XM_025845063.2	1.33538	0.135083	2.72047	0.0516774	0.841456	-3.72973
										XM_025825552.2	-0.779747	8.00149	-2.64637	0.0547496	0.894939	-5.4482			XM_025835072.2	0.527023	2.43226	2.72018	0.0516929	0.841456	-4.48725
										XM_025748460.2	6.30079	-4.04728	2.64577	0.0547851	0.894939	-3.63196			XR_003812308.1	-4.5348	-4.72826	-2.73517	0.0516986	0.841456	-3.52899
										XR_003815584.1	1.12116	0.435047	2.62737	0.0547906	0.894939	-3.91596			XM_025754745.1	-6.82264	-0.60244	-2.73504	0.0517055	0.841456	-3.52911
										XM_025761605.2	0.589833	3.68641	2.64567	0.054791	0.894939	-4.81725			XR_003196600.2	4.48908	-4.84932	2.73493	0.0517116	0.841456	-3.53574
										XM_025838096.2	6.21357	-4.07435	2.64562	0.054794	0.894939	-3.63244			XM_025812583.2	-2.06062	1.49022	-2.73489	0.0517139	0.841456	-3.89203
										XM_025756927.1	0.704879	2.82817	2.64536	0.054809	0.894939	-4.54437			XM_025812181.2	-0.837554	2.54786	-2.73479	0.0517188	0.841456	-4.43427
										XM_025826553.2	-0.373952	5.44005	-2.64065	0.0548158	0.894939	-5.07072			XR_003811160.1	6.01989	-4.28351	2.73479	0.0517192	0.841456	-3.56413
										XR_003197379.2	0.392417	4.24144	2.63216	0.0548188	0.894939	-4.94431			XM_025813532.1	-1.24098	1.82717	-2.73439	0.0517403	0.841456	-4.24826
										XR_003815592.1	-3.91585	-2.4701	-2.64487	0.0548381	0.894939	-3.57949			XM_025820885.2	-0.968944	1.58053	-2.73436	0.0517423	0.841456	-4.19495
										XM_025787450.2	-0.964249	1.38679	-2.64478	0.0548433	0.894939	-4.33152			XM_025820823.2	-0.513577	3.36434	-2.73167	0.0517485	0.841456	-4.68682
										XR_003159676.1	-4.74706	-4.75752	-2.64455	0.0548567	0.894939	-3.61219			XM_025802003.2	0.311846	8.44991	2.73424	0.0517487	0.841456	-5.49355
										XM_025836075.2	0.644857	2.45296	2.63143	0.0548621	0.894939	-4.47428			XM_025846287.2	-0.676235	4.47888	-2.73418	0.0517518	0.841456	-4.88005
										XM_029290897.1	-2.04188	0.23766	-2.6444	0.0548658	0.894939	-3.82168			XM_025767997.2	-1.33865	-1.01532	-2.73406	0.0517579	0.841456	-3.89768
										XM_025827730.2	0.791265	3.58899	2.64407	0.0548855	0.894939	-4.66984			XM_025776620.2	0.336679	4.93094	2.72157	0.0517586	0.841456	-4.98182
										XM_025782429.2	1.45217	1.00495	2.64405	0.0548861	0.894939	-4.07016			XM_029287744.1	-6.38542	-4.03678	-2.73387	0.0517681	0.841456	-3.56161
										XM_025788343.2	-1.72348	-0.528133	-2.6419	0.05489	0.894939	-3.77518			XR_003197280.2	-3.2623	-5.14754	-2.7186	0.0517786	0.841456	-3.57241
										XM_025834144.1	-1.3451	0.90212	-2.64397	0.0548913	0.894939	-4.03544			XM_029287915.1	0.511154	4.12909	2.73363	0.0517811	0.841456	-4.83385
										XM_025821755.2	5.75189	-2.95556	2.64352	0.0549176	0.894939	-3.62589			XM_025804324.2	0.211424	7.42187	2.71854	0.0517818	0.841456	-5.36646
										XM_025810507.2	0.628253	3.81148	2.64335	0.0549279	0.894939	-4.73852			XM_025835502.1	0.926458	2.3175	2.73354	0.0517861	0.841456	-4.21681
										XM_025767404.2	0.619273	6.22594	2.64329	0.0549313	0.894939	-5.2162			XM_025767295.2	-2.75448	-1.28998	-2.72679	0.0517871	0.841456	-3.52288
										XM_025837855.2	0.289168	6.93995	2.6427	0.0549375	0.894939	-5.35807			XR_003157872.1	-1.1725	0.111173	-2.71829	0.0517954	0.841456	-3.80364
										XM_025827077.2	0.713476	2.13191	2.6248	0.0549444	0.894939	-4.29803			XM_025844029.2	-7.301	-3.71651	-2.73316	0.0518067	0.841456	-3.55859
										XR_003166364.2	-0.962969	1.14488	-2.62476	0.0549468	0.894939	-4.0557			XM_025814974.2	-0.345912	4.42474	-2.71797	0.0518127	0.841456	-4.88582
										XM_029296421.1	-4.83402	-1.21832	-2.64174	0.0550231	0.894939	-3.59836			XM_025753613.2	-0.482615	2.81013	-2.71793	0.0518152	0.841456	-4.55919
										XM_025800632.2	0.591536	2.90914	2.6383	0.055035	0.894939	-4.64039			XR_003165745.2	-4.59404	-4.6958	-2.73299	0.0518155	0.841456	-3.53343
										XR_003189986.2	-5.20228	-4.57402	-2.64115	0.0550576	0.894939	-3.6447			XM_025751737.2	0.921233	4.94265	2.73296	0.051817	0.841456	-4.99166
										XM_025835970.2	1.21599	4.39252	2.64104	0.0550644	0.894939	-4.86567			XM_025816581.2	2.45876	-2.29158	2.71765	0.0518302	0.841456	-3.52587
										XM_025787758.2	4.33942	-4.76754	2.64098	0.0550678	0.894939	-3.5993			XM_025776938.2	0.764947	3.17791	2.73268	0.0518324	0.841456	-4.66362
										XM_025798702.1	-0.572447	2.36379	-2.62256	0.0550786	0.894939	-4.47417			XM_025816618.2	2.37003	-0.0660303	2.73261	0.0518357	0.841456	-3.63046
										XM_025835706.2	2.44872	2.61483	2.64052	0.0550949	0.894939	-4.28002			XM_029291704.1	6.0524	-4.27436	2.73249	0.0518425	0.841456	-3.56556
										XM_025811960.2	0.557629	2.12319	2.62216	0.0551032	0.894939	-4.44361			XM_025766216.2	-1.14928	2.57434	-2.73228	0.0518539	0.841456	-4.50628
										XM_025818092.2	1.32996	0.930671	2.62653	0.0551065	0.894939	-3.87012			XM_025793669.2	-1.08222	1.04717	-2.72534	0.0518594	0.841456	-3.96866
										XR_003168753.2	-3.61578	-5.14071	-2.62196	0.0551148	0.894939	-3.65542			XM_025806699.2	-0.520536	3.56057	-2.73192	0.0518729	0.841456	-4.72499
										XM_025803902.2	0.527587	5.20972	2.64009	0.0551204	0.894939	-5.08494			XM_025826033.2	0.273482	5.906	2.71679	0.0518768	0.841456	-5.13643
										XM_025819200.2	-0.349295	8.21522	-2.64001	0.0551252	0.894939	-5.52681			XM_025835954.2	0.616802	3.68233	2.7317	0.0518846	0.841456	-4.73475
										XM_025788066.2	-0.337109	4.89978	-2.62174	0.0551285	0.894939	-5.0173			XM_025839438.2	-0.656038	3.91818	-2.73141	0.0519007	0.841456	-4.81231
										XM_025832866.1	-0.52868	3.3777	-2.62611	0.0551299	0.894939	-4.647			XM_029290086.1	1.26816	0.176294	2.72145	0.0519172	0.841456	-3.82494
										XR_003816258.1	4.60866	-4.81099	2.63977	0.0551393	0.894939	-3.58925			XM_025759701.2	0.711173	1.96493	2.72175	0.0519208	0.841456	-4.30355
										XM_025812069.2	1.44499	3.10085	2.63951	0.055155	0.894939	-4.49481			XM_025843226.2	0.46663	4.26446	2.73097	0.0519243	0.841456	-4.8632
										XM_025782358.2	-0.496965	4.86395	-2.63912	0.0551781	0.894939	-5.02681			XM_025843402.1	3.91849	-3.67201	2.73089	0.0519284	0.841456	-3.54873
										XM_025828555.2	0.448551	5.80018	2.63862	0.0552076	0.894939	-5.18559			XM_025833796.2	-4.59023	-4.69829	-2.7308	0.051933	0.841456	-3.5342
										XM_025754403.2	0.494155	4.87061	2.63862	0.055208	0.894939	-4.99881			XM_025761018.2	2.92364	-2.87037	2.71571	0.0519357	0.841456	-3.54151
										XR_003166232.2	-2.02129	0.60555	-2.63852	0.0552137	0.894939	-3.79321			XR_003189939.2	-4.62045	-4.68642	-2.7303	0.0519601	0.841456	-3.53603
										XM_025785947.2	6.14605	-4.0974	2.63849	0.0552157	0.894939	-3.63756			XM_025820427.2	-6.36018	-4.04625	-2.73026	0.0519626	0.841456	-3.5642
										LOC112736524	0.757093	3.52603	2.63846	0.0552176	0.894939	-4.77944			XM_025783096.2	-0.240556	7.15017	-2.71839	0.0519635	0.841456	-5.31825
										XM_025816147.2	-1.29193	0.355207	-2.6198	0.0552453	0.894939	-3.82418			XM_025758845.2	0.507641	4.06532	2.73019	0.0519662	0.841456	-4.79881
										XM_025792713.1	0.34349	6.29417	2.63793	0.0552486	0.894939	-5.25756			XM_025835990.2	-4.60778	-4.69082	-2.73013	0.0519696	0.841456	-3.536
										XM_025788597.2	0.410445	3.59619	2.61957	0.0552592	0.894939	-4.75978			XM_025770909.2	2.42937	-0.23873	2.73006	0.0519734	0.841456	-3.63638
										XM_025824634.2	3.55998	-3.35174	2.62687	0.0552595	0.894939	-3.61146			XM_025838946.2	0.267432	5.98493	2.71496	0.0519769	0.841456	-5.15626
										XM_025775609.2	2.30382	-1.86704	2.61926	0.0552775	0.894939	-3.58998			XM_025768044.2	-1.42798	0.95289	-2.72996	0.0519783	0.841456	-4.00971
										XM_025757513.2	-4.63145	-4.79261	-2.63743	0.0552786	0.894939	-3.6166			XR_003816074.1	-0.956202	1.02382	-2.71508	0.0519977	0.841456	-4.01561
										XR_003814288.1	-3.47491	-2.43808	-2.63729	0.0552869	0.894939	-3.73826			XR_003811971.1	-0.481877	3.19226	-2.71443	0.0520059	0.841456	-4.58437
										XM_025831457.2	0.482371	4.02778	2.63721	0.0552917	0.894939	-4.87423			XM_025801308.2	-3.58719	-2.5404	-2.7292	0.0520195	0.841456	-3.52737
										XM_025831544.1	-3.47104	-3.95078	-2.62873	0.055347	0.894939	-3.59932			XM_029298137.1	5.96878	-4.30101	2.72888	0.0520367	0.841456	-3.5684
										XM_025787300.2	4.20638	-4.81803	2.63607	0.0553596	0.894939	-3.60522			XM_025770337.2	4.6796	-3.63509	2.72879	0.0520416	0.841456	-3.52488
										XM_025843092.2	0.32034	5.32384	2.62055	0.055373	0.894939	-5.11127			XM_025839061.2	-3.85239	-2.72009	-2.7258	0.0520462	0.841456	-3.56133
										XM_025793971.2	3.53216	-2.46405	2.6356	0.0553875	0.894939	-3.58765			XM_025829086.1	-3.38399	-5.10346	-2.71349	0.0520571	0.841456	-3.56731
										XM_025845493.2	-0.47955	5.25115	-2.63551	0.0553926	0.894939	-5.061			XM_025818114.2	-6.39951	-4.03361	-2.72849	0.0520575	0.841456	-3.56526
										XM_025845028.2	-0.999515	1.72006	-2.6354	0.0553994	0.894939	-4.21672			XM_025803318.2	0.517798	2.45397	2.71341	0.0520615	0.841456	-4.53655
										LOC112786678	-0.6169	4.22617	-2.63521	0.0554107	0.894939	-4.87156			XM_025812544.2	-3.86984	-3.14195	-2.72841	0.052062	0.841456	-3.54591
										XR_003165735.1	4.02858	-1.65058	2.63499	0.055424	0.894939	-3.59219			XM_025802029.2	-3.3753	-5.09877	-2.71315	0.0520754	0.841456	-3.57853
										XM_025789450.2	2.50403	-2.14954	2.61666	0.0554351	0.894939	-3.59216			XM_025779076.1	0.546787	2.65105	2.71407	0.0520832	0.841456	-4.51361
										XM_025752673.2	-0.442811	4.74262	-2.6346	0.0554471	0.894939	-4.99492			XR_003179965.2	-3.20951	-3.73732	-2.71286	0.0520912	0.841456	-3.56846
										XM_025807582.2	6.19794	-4.08207	2.63438	0.0554602	0.894939	-3.64007			XR_003166280.2	1.27837	2.93148	2.7273	0.052122	0.841456	-4.43432
										XR_003811994.1	-4.23816	-2.86309	-2.63433	0.0554632	0.894939	-3.59288			XR_003151191.2	2.21839	-4.36714	2.71223	0.0521258	0.841456	-3.53748
										XR_003184626.1	-3.22887	-3.91524	-2.6335	0.0555128	0.894939	-3.58696			XM_025758472.2	-0.815698	5.92922	-2.72719	0.0521278	0.841456	-5.05501
										XM_025835783.2	0.453685	5.39439	2.63342	0.0555174	0.894939	-5.11762			XM_025777040.2	0.644129	3.71884	2.72684	0.0521468	0.841456	-4.7285
										XM_025798035.2	4.21062	-2.17595	2.63342	0.0555177	0.894939	-3.58739			XM_025786963.2	-0.614934	4.92254	-2.72641	0.0521702	0.841456	-4.97848
										XM_025823670.1	-2.93622	-0.275263	-2.63338	0.0555201	0.894939	-3.67596			XM_025799458.2	-1.28861	1.53445	-2.7195	0.0521743	0.841456	-3.84208
										XM_025844279.2	0.606019	3.2587	2.6333	0.0555249	0.894939	-4.73499			XR_003187318.1	4.31526	-4.04221	2.72609	0.0521874	0.841456	-3.53561
										XR_003818828.1	-4.35222	-4.8966	-2.63306	0.0555393	0.894939	-3.61916			XM_025782202.1	1.28771	1.03993	2.72601	0.0521918	0.841456	-4.14176
										XM_025788415.1	-0.366155	7.14813	-2.63297	0.0555442	0.894939	-5.39206			XM_025819659.2	-0.623891	1.9197	-2.7109	0.0521989	0.841456	-4.37637
										XM_025845865.2	-0.340016	4.73133	-2.61483	0.0555458	0.894939	-5.01491			XR_003179175.2	-1.39847	-2.23953	-2.71213	0.0522257	0.841456	-3.75107
										XM_025831767.1	3.15595	-2.10236	2.63287	0.0555503	0.894939	-3.58962			XM_025776801.2	1.52702	1.30305	2.7253	0.0522302	0.841456	-4.19857
										XM_025764734.2	-0.499545	3.06843	-2.61474	0.0555514	0.894939	-4.64966			XM_025825958.2	-6.32775	-4.0586	-2.72511	0.0522408	0.841456	-3.56789
										XR_003818613.1	-5.2004	-4.57683	-2.63248	0.0555736	0.894939	-3.65044			XR_003818399.1	0.673244	3.44394	2.72478	0.0522586	0.841456	-4.62848
										XM_025793152.2	-1.73631	-0.488445	-2.61576	0.0555854	0.894939	-3.69885			XM_025802530.2	3.58416	-3.3461	2.71733	0.0522592	0.841456	-3.56627
										XM_025786880.2	0.553788	2.42396	2.61405	0.055593	0.894939	-4.47284			XM_025824178.2	-0.722484	2.04358	-2.72349	0.0522639	0.841456	-4.38868
										XM_025832729.2	1.09223	2.29035	2.63215	0.0555937	0.894939	-4.29638			XM_025792975.2	0.412491	5.2276	2.72448	0.052275	0.841456	-5.0104
										XM_025845770.1	-4.0649	-2.78734	-2.63164	0.055624	0.894939	-3.59096			XM_025759102.2	0.263991	6.19038	2.70936	0.0522832	0.841456	-5.1893
										XM_029293652.1	1.30745	-3.27857	2.61343	0.0556312	0.894939	-3.8243			XM_025782547.2	0.495254	4.75121	2.72424	0.052288	0.841456	-4.92476
										XM_025824986.1	-0.285469	8.22917	-2.63151	0.0556318	0.894939	-5.5272			XM_025839086.2	-0.512437	9.81438	-2.72416	0.0522919	0.841456	-5.70871
										XM_025833121.2	-1.22426	1.06775	-2.6314	0.0556383	0.894939	-4.08425			XM_025833606.2	-0.597125	3.88431	-2.72367	0.052319	0.841456	-4.78574
										XM_025758230.2	-0.433888	7.99664	-2.63082	0.0556732	0.894939	-5.49721			XM_025807256.2	0.593156	2.67418	2.7205	0.0523336	0.841456	-4.55652
										XR_003816612.1	4.22978	-4.83384	2.6305	0.055692	0.894939	-3.60595			LOC112702740	-3.3352	-3.82046	-2.72309	0.05235	0.841456	-3.53177
										XR_003197280.2	3.21799	-5.12863	2.6124	0.055694	0.894939	-3.65316			XM_025808557.2	1.13361	0.219252	2.70811	0.0523516	0.841456	-3.88726
										XM_025798939.2	-0.392098	4.74289	-2.62011	0.0556994	0.894939	-4.98184			XM_025781168.2	1.15763	0.620642	2.71602	0.0523555	0.841456	-3.91801
										XM_025820091.2	-4.55051	-1.61751	-2.63031	0.0557038	0.894939	-3.64591			XM_025801781.2	-0.831847	1.59427	-2.71714	0.0523562	0.841456	-4.21882
										XM_025747927.2	0.4933	8.2466	2.63026	0.0557066	0.894939	-5.55195			XM_025818884.2	-0.363779	4.22764	-2.70831	0.0523575	0.841456	-4.90087
										XM_025765492.2	-0.458971	3.92975	-2.61945	0.0557311	0.894939	-4.82744			XM_025847548.2	-3.2184	-5.16744	-2.70799	0.0523584	0.841456	-3.58084
										XM_029292762.1	-1.34769	0.367422	-2.61154	0.0557458	0.894939	-3.79304			XM_025776959.2	5.94887	-4.30906	2.72292	0.0523596	0.841456	-3.57257
										XM_025778717.1	1.84757	1.28743	2.62954	0.0557499	0.894939	-4.19286			XM_025808376.2	-2.78422	-2.48804	-2.72279	0.0523665	0.841456	-3.53904
										XM_025768027.2	4.99598	-4.75996	2.62933	0.0557627	0.894939	-3.59407			XM_025764765.2	-2.14949	-3.96337	-2.70778	0.05237	0.841456	-3.54408
										XM_025756732.1	-5.19612	-2.51578	-2.62917	0.0557719	0.894939	-3.59608			XM_025787748.2	2.77082	-1.38264	2.72273	0.05237	0.841456	-3.57644
										XM_025755048.1	-0.481591	2.93141	-2.61107	0.0557747	0.894939	-4.62083			XM_025793467.2	-3.44963	-4.50609	-2.71048	0.052384	0.841456	-3.57054
										XR_003157222.2	-3.0326	-4.28738	-2.61094	0.0557828	0.894939	-3.6131			XM_025799950.2	-0.466659	3.33391	-2.71199	0.0523877	0.841456	-4.68789
										XR_003168263.2	1.74307	1.38421	2.62883	0.0557928	0.894939	-4.14038			XM_025802435.2	2.73154	-3.43279	2.7074	0.0523911	0.841456	-3.54071
										XM_025776893.1	-1.31588	0.621751	-2.61075	0.055794	0.894939	-3.83662			XM_025815439.1	-0.411681	5.09361	-2.72218	0.0523996	0.841456	-4.99215
										XM_025811041.2	-0.29355	5.38833	-2.61058	0.0558045	0.894939	-5.10626			XR_003811806.1	-1.10974	1.35107	-2.72204	0.0524072	0.841456	-4.22155
										XM_025757412.1	0.383451	5.35215	2.62833	0.0558225	0.894939	-5.09843			XR_003187157.2	4.45382	-4.85904	2.72194	0.0524125	0.841456	-3.54716
										XM_025809978.2	0.233539	6.2291	2.6101	0.0558337	0.894939	-5.28296			XM_029292568.1	-4.53598	-4.73665	-2.72146	0.052439	0.841456	-3.53847
										XM_025826861.2	3.95775	-4.41819	2.62793	0.0558465	0.894939	-3.59991			XM_025751353.2	-0.356521	5.05743	-2.71673	0.0524408	0.841456	-5.02545
										XM_025794699.2	3.62922	-4.10181	2.62751	0.0558716	0.894939	-3.59912			XM_029292376.1	-3.2184	-5.16744	-2.70646	0.0524424	0.841456	-3.58188
										XM_025803069.1	-3.25554	-4.54366	-2.60948	0.0558721	0.894939	-3.65781			XR_003199885.2	-6.6974	-3.93463	-2.7213	0.0524476	0.841456	-3.56909
										XM_029298374.1	6.48841	-3.99464	2.62749	0.055873	0.894939	-3.64356			XM_025816502.2	-1.27753	0.42073	-2.71222	0.0524536	0.841456	-3.8362
										XM_025767444.2	1.13167	1.16483	2.62691	0.0559083	0.894939	-4.37335			XR_003156741.2	-0.705831	3.04585	-2.72118	0.0524543	0.841456	-4.61936
										XM_025810867.2	-0.404009	3.30203	-2.60883	0.0559113	0.894939	-4.76034			XM_025773164.2	0.23731	6.70361	2.70612	0.0524611	0.841456	-5.27197
										XM_025837983.2	-5.31886	-4.55154	-2.62677	0.0559167	0.894939	-3.65365			XM_025821807.2	1.90906	-1.04506	2.70606	0.0524647	0.841456	-3.57428
										XM_025824225.2	1.86205	-0.652431	2.60834	0.0559418	0.894939	-3.66664			XM_025759621.2	0.567901	4.69515	2.7208	0.0524747	0.841456	-4.96256
										XM_025835514.2	-0.840146	6.19577	-2.62617	0.0559524	0.894939	-5.28523			XM_025799374.2	5.95697	-4.30731	2.72063	0.0524841	0.841456	-3.5741
										XM_025752959.2	0.591658	3.04337	2.62616	0.0559531	0.894939	-4.70361			XM_025749267.2	6.00441	-4.29323	2.72056	0.0524879	0.841456	-3.57395
										XM_025802607.2	-0.725349	2.40839	-2.62504	0.0559536	0.894939	-4.48321			XM_025799689.1	-0.540207	4.23226	-2.72055	0.0524882	0.841456	-4.86645
										XM_025773918.1	-5.15911	-4.591	-2.62607	0.0559585	0.894939	-3.65493			XM_025766035.2	0.84515	4.80063	2.72011	0.0525123	0.841559	-4.97556
										XM_025760244.2	3.23096	-5.1258	2.608	0.0559621	0.894939	-3.65268			XM_025799758.2	0.623472	1.90114	2.70517	0.0525138	0.841559	-4.35987
										XM_025820468.1	0.319905	4.43122	2.608	0.0559621	0.894939	-4.97525			XM_025770346.2	0.81856	2.05826	2.71959	0.0525406	0.84164	-4.34734
										XM_029297742.1	-3.20216	-4.81669	-2.62596	0.055965	0.894939	-3.60248			XM_025840726.2	1.24456	2.59717	2.71957	0.0525421	0.84164	-4.47773
										XM_025830946.2	0.285494	6.57004	2.61546	0.0559849	0.894939	-5.29773			XR_003159470.1	-0.992435	0.794746	-2.70456	0.0525475	0.84164	-3.96835
										XM_025814962.2	-0.432899	3.07395	-2.60734	0.0560027	0.894939	-4.68314			XM_025833378.2	-0.946231	1.2143	-2.71177	0.0525633	0.841739	-4.07854
										XM_025773342.2	0.810394	2.12206	2.61375	0.0560256	0.894939	-4.29862			LOC112763573	0.383926	3.85409	2.70369	0.0525954	0.8421	-4.8007
										XM_025800501.2	-2.73165	-1.8224	-2.62126	0.0560481	0.894939	-3.60562			XM_025798437.2	0.74645	5.24859	2.71842	0.0526049	0.8421	-5.04583
										XM_025817213.2	0.558173	3.93121	2.62458	0.0560489	0.894939	-4.83994			XM_025777812.2	-0.71596	2.23611	-2.71432	0.0526185	0.842123	-4.36886
										XM_025764909.2	-1.04644	0.523067	-2.60626	0.0560692	0.894939	-3.97184			XM_025831991.2	1.54593	1.21912	2.71792	0.0526321	0.842123	-3.99096
										XM_025771555.1	-2.14389	1.10262	-2.6241	0.0560778	0.894939	-3.90619			XM_025817450.2	-0.349934	4.75559	-2.70663	0.0526526	0.842123	-4.96707
										XM_025771658.2	-0.787409	4.49197	-2.62377	0.0560977	0.894939	-4.91002			XM_025799122.2	0.563472	3.13951	2.71709	0.0526642	0.842123	-4.63411
										XM_025835310.2	-5.12847	-4.60116	-2.62375	0.0560986	0.894939	-3.65665			XR_003161396.1	0.659675	1.83284	2.70239	0.0526676	0.842123	-4.28268
										XM_025762087.2	-1.06036	1.03904	-2.6233	0.0560998	0.894939	-4.15452			XM_025815437.2	0.620583	3.41361	2.71704	0.0526803	0.842123	-4.65681
										XR_003183915.1	4.3616	-4.74957	2.62368	0.0561031	0.894939	-3.62083			XM_025748049.2	-0.450188	3.43921	-2.70821	0.0526879	0.842123	-4.74487
										XM_025819368.2	0.617878	2.43564	2.60891	0.0561137	0.894939	-4.50529			XM_025798829.1	1.62423	1.55796	2.71673	0.0526971	0.842123	-4.31428
										XM_025825850.2	0.354909	4.23686	2.60551	0.0561153	0.894939	-4.91893			XM_025781895.2	1.43019	0.326589	2.70121	0.0527327	0.842123	-3.71033
										XM_025789552.2	0.649612	4.02171	2.62347	0.0561158	0.894939	-4.92646			XM_025813570.1	-0.523824	3.20695	-2.71231	0.0527412	0.842123	-4.6689
										XM_025830470.2	-0.602634	3.99138	-2.62343	0.0561179	0.894939	-4.84749			XR_003196676.2	-2.3581	-3.92444	-2.71591	0.0527418	0.842123	-3.62273
										XM_025809859.2	0.321287	4.54058	2.60542	0.0561203	0.894939	-4.98736			XM_025760244.2	-3.27488	-5.14471	-2.70065	0.0527637	0.842123	-3.58194
										XM_025785293.2	3.37563	-2.07407	2.62336	0.0561226	0.894939	-3.59837			XR_003151474.1	-3.2184	-5.16744	-2.7006	0.0527669	0.842123	-3.5869
										XM_025831242.2	0.220251	7.93309	2.61152	0.056127	0.894939	-5.53896			XM_025780684.2	1.01712	2.22632	2.71529	0.0527757	0.842123	-4.35503
										XM_025755731.2	-5.20451	-4.66207	-2.62317	0.0561339	0.894939	-3.63318			XM_025800784.2	2.35676	-1.32606	2.71495	0.0527948	0.842123	-3.63004
										XR_003155607.1	0.789575	1.61426	2.60949	0.0561371	0.894939	-4.29623			XM_025811162.2	1.72467	-0.636646	2.70006	0.0527967	0.842123	-3.63168
										XM_025810136.2	1.27804	1.71852	2.62306	0.0561405	0.894939	-4.04006			XM_029293225.1	-1.14088	1.56906	-2.71488	0.0527986	0.842123	-4.3728
										XM_025757145.1	-2.02445	-1.92415	-2.6049	0.0561526	0.894939	-3.62227			XM_025834225.2	0.460239	3.44977	2.70458	0.0528031	0.842123	-4.70803
										XM_025785730.2	0.443636	3.84594	2.60778	0.0561546	0.894939	-4.81338			XM_025838412.2	-4.17521	-4.89804	-2.71475	0.0528055	0.842123	-3.5455
										XM_025817773.2	-0.442641	5.00058	-2.62274	0.05616	0.894939	-5.0425			XM_025836937.2	4.44428	-4.87577	2.71474	0.0528062	0.842123	-3.54975
										XR_003176316.2	-0.875182	1.97827	-2.62249	0.0561748	0.894939	-4.35546			XM_025839821.1	-4.2133	-1.50181	-2.71433	0.0528289	0.842123	-3.57427
										XM_025795287.2	0.550642	3.95289	2.62241	0.0561797	0.894939	-4.80932			XM_025810282.2	0.909041	3.0878	2.71421	0.0528351	0.842123	-4.54635
										XM_025838249.2	0.675055	2.09588	2.60398	0.0562091	0.894939	-4.35962			XM_025838485.2	-1.64017	1.27426	-2.71412	0.0528403	0.842123	-4.11419
										XM_025809797.2	-0.981086	1.44165	-2.61875	0.056228	0.894939	-4.20377			XM_025807428.1	-1.72775	1.1098	-2.71412	0.0528404	0.842123	-3.94557
										XM_025775674.2	-0.940984	6.03	-2.62145	0.0562381	0.894939	-5.23383			XM_025812399.2	-0.445495	4.24847	-2.7139	0.0528522	0.842123	-4.86479
										XM_025843177.1	-7.5896	-4.70083	-2.62114	0.0562567	0.894939	-3.59708			XR_003816063.1	-3.3515	-3.09293	-2.71385	0.0528552	0.842123	-3.53779
										XM_025801642.2	-5.30827	-4.55698	-2.62098	0.0562668	0.894939	-3.65757			XM_025811840.1	2.8135	-1.80962	2.71334	0.052883	0.842383	-3.56309
										XR_003168056.1	3.60896	-3.65344	2.61066	0.0562669	0.894939	-3.62709			XM_025842022.1	-1.46179	3.35065	-2.71309	0.052897	0.842383	-4.62304
										XM_025829905.1	0.853964	2.78447	2.62073	0.0562819	0.894939	-4.62877			XM_025794774.2	0.387748	4.08962	2.6982	0.0529002	0.842383	-4.83539
										XM_025750384.2	-0.632951	2.83456	-2.62042	0.0563008	0.894939	-4.63879			XM_025757350.2	0.538452	3.89086	2.71228	0.0529414	0.842638	-4.81358
										XM_025797233.2	-1.1988	3.2937	-2.62013	0.0563184	0.894939	-4.89186			XM_025805029.2	-3.99769	-1.65192	-2.71223	0.0529443	0.842638	-3.55389
										LOC112796248	-0.455823	3.03743	-2.60214	0.0563222	0.894939	-4.65771			XR_003196726.2	-6.37021	-4.04856	-2.71221	0.052945	0.842638	-3.57664
										XM_025827787.2	1.35367	3.8213	2.61994	0.0563296	0.894939	-4.66926			XM_025795311.2	1.19754	3.00018	2.71184	0.0529656	0.84274	-4.50164
										XM_025801756.2	0.284812	6.9822	2.61771	0.0563297	0.894939	-5.37812			XM_025781506.2	4.29621	-4.09005	2.71175	0.0529705	0.84274	-3.55529
										XM_025748281.1	-0.41375	4.62358	-2.61381	0.0563305	0.894939	-4.98242			XM_025764379.2	-0.627003	2.65221	-2.7092	0.0529839	0.8428	-4.52083
										XM_025767137.2	0.324755	4.49949	2.6019	0.0563374	0.894939	-5.02771			XR_003818032.1	-4.51201	-4.73621	-2.71068	0.0530293	0.84337	-3.54817
										XM_025818861.2	0.562285	3.55248	2.61958	0.0563515	0.894939	-4.81337			XM_029293697.1	-3.2623	-5.14754	-2.6957	0.0530393	0.843376	-3.59115
										XR_003196411.1	-0.663861	1.97575	-2.60436	0.0563649	0.894939	-4.43797			XM_025817661.1	-4.53697	-4.71906	-2.71022	0.0530549	0.843379	-3.55003
										XM_025757385.2	1.03943	3.60205	2.61934	0.0563662	0.894939	-4.70874			XM_025797321.1	2.89687	-4.34175	2.69514	0.0530707	0.843379	-3.5518
										XM_029295968.1	0.679257	2.66179	2.61302	0.0564113	0.894939	-4.51628			XM_025757030.1	-0.483985	3.05194	-2.69704	0.0530754	0.843379	-4.6492
										XM_025798657.2	-1.54469	-3.25383	-2.60496	0.0564152	0.894939	-3.79251			XM_029295949.1	-0.814254	3.33589	-2.7097	0.0530837	0.843379	-4.71182
										XM_025766574.2	6.86738	-3.87336	2.61842	0.0564223	0.894939	-3.64814			XM_025766985.2	-5.5063	-3.38148	-2.70944	0.053098	0.843379	-3.57621
										XM_025755340.2	-0.369996	3.96767	-2.60052	0.0564224	0.894939	-4.87417			XM_025821791.2	1.90865	1.01807	2.70941	0.0530998	0.843379	-3.89736
										XM_025827302.2	0.384673	3.62073	2.60021	0.0564413	0.894939	-4.85178			XM_025799944.2	4.45443	-4.85904	2.70912	0.0531154	0.843379	-3.55666
										XR_003196598.2	3.0451	-1.61599	2.618	0.0564476	0.894939	-3.60907			XM_025757620.2	-0.622262	2.29507	-2.70316	0.0531257	0.843379	-4.47747
										XM_025773413.2	0.727355	4.95593	2.61791	0.0564533	0.894939	-5.05796			XM_025753606.2	-0.572496	3.29631	-2.7088	0.0531333	0.843379	-4.68525
										XR_003184688.2	-4.37021	-4.45029	-2.61753	0.0564761	0.894939	-3.63732			XM_025773341.2	-0.484723	3.24752	-2.70088	0.0531647	0.843379	-4.69047
										XR_003195842.2	-4.35023	-4.89429	-2.61747	0.05648	0.894939	-3.63333			XM_025843372.2	-3.40783	-2.07031	-2.70653	0.0531906	0.843379	-3.54873
										XM_025775816.2	6.03602	-4.13868	2.61674	0.0565246	0.894939	-3.6528			XM_025846629.2	0.562492	2.40344	2.69823	0.0531941	0.843379	-4.53189
										XR_003815384.1	4.29711	-4.79924	2.61668	0.0565282	0.894939	-3.61627			XM_025828838.2	2.12275	0.0113404	2.70766	0.0531963	0.843379	-3.78537
										XM_025770755.2	0.779545	2.47757	2.61663	0.0565312	0.894939	-4.43993			XM_025818616.2	-0.874248	1.52747	-2.70184	0.053199	0.843379	-4.1815
										XM_029292049.1	-0.874434	1.5277	-2.6163	0.0565514	0.894939	-4.40669			XM_025787519.1	-0.559448	4.68702	-2.70753	0.0532038	0.843379	-4.95489
										XM_025768131.1	1.16521	2.32032	2.61604	0.0565674	0.894939	-4.39719			XM_025760214.2	-0.774376	2.13444	-2.70577	0.0532359	0.843379	-4.34014
										XM_025816368.2	3.93205	-4.86406	2.6042	0.0565765	0.894939	-3.66182			XM_029290527.1	1.02149	1.25873	2.70692	0.0532375	0.843379	-4.50539
										XR_003193060.2	2.56198	-1.67125	2.61587	0.0565778	0.894939	-3.65785			XM_025813102.1	-8.24837	-3.37462	-2.70659	0.0532554	0.843379	-3.5737
										XM_025757581.2	-0.551904	3.36258	-2.60907	0.0565824	0.894939	-4.69922			XM_025823857.2	-1.76769	-0.54479	-2.69155	0.0532714	0.843379	-3.63235
										XM_025761921.2	0.646354	2.43659	2.60043	0.0566075	0.894939	-4.46583			XM_025834953.2	-6.3875	-4.04435	-2.7063	0.0532715	0.843379	-3.58066
										XM_025793019.2	-1.157	3.13456	-2.61479	0.0566436	0.894939	-4.58534			XM_025788417.1	-7.44461	-3.67327	-2.70586	0.0532963	0.843379	-3.57713
										XM_025765580.2	0.562884	2.18375	2.59693	0.0566446	0.894939	-4.47215			XM_025777517.2	-0.437735	4.81338	-2.70581	0.0532989	0.843379	-4.98466
										XM_025844242.2	-0.443896	3.50473	-2.59665	0.056662	0.894939	-4.76936			XM_025832135.1	-4.69032	-4.75334	-2.70566	0.0533074	0.843379	-3.54645
										XM_025801041.1	0.322746	5.47021	2.60083	0.0566707	0.894939	-5.14745			XM_025790789.1	-4.27156	-3.84241	-2.70559	0.053311	0.843379	-3.54998
										XM_025759079.2	4.97871	-1.01855	2.61381	0.0567035	0.894939	-3.62333			XM_029290142.1	-1.33528	2.12084	-2.70424	0.0533859	0.843379	-4.37624
										XM_025810370.2	4.9281	-3.61843	2.61361	0.0567156	0.894939	-3.62346			XR_003813844.1	-4.49986	-4.74029	-2.70404	0.0533974	0.843379	-3.5535
										XM_025796297.2	0.523224	2.57208	2.59567	0.0567232	0.894939	-4.5316			XR_003178865.2	-3.8888	-2.8599	-2.70392	0.0534035	0.843379	-3.55523
										XM_025838650.1	0.256108	6.13358	2.59553	0.0567316	0.894939	-5.26325			XM_025788074.2	-1.73368	0.197697	-2.70389	0.0534053	0.843379	-3.75312
										XM_025790533.2	-0.584285	5.37497	-2.61313	0.0567451	0.894939	-5.19887			XM_025838096.2	-6.2423	-4.09327	-2.70387	0.0534065	0.843379	-3.58292
										XM_025799485.2	-0.985078	5.15046	-2.61282	0.0567643	0.894939	-5.1632			XR_003179223.2	-0.346184	6.16872	-2.70378	0.0534116	0.843379	-5.20046
										XM_025748178.2	-3.80543	-4.53518	-2.59831	0.0567643	0.894939	-3.66767			XR_003162207.2	-6.41021	-4.03792	-2.7036	0.0534215	0.843379	-3.58247
										XM_029290947.1	3.63318	-4.75143	2.61278	0.0567668	0.894939	-3.6132			XM_025762895.2	-0.511073	7.30818	-2.70355	0.0534241	0.843379	-5.38583
										XM_025792902.2	0.459501	3.233	2.59922	0.0567704	0.894939	-4.80581			XM_025819935.2	-0.467982	5.96745	-2.70297	0.0534564	0.843379	-5.16199
										XR_003817625.1	1.92497	0.0583242	2.6126	0.0567775	0.894939	-3.87083			XM_025773911.2	-0.898345	1.93601	-2.70293	0.0534589	0.843379	-4.32244
										XM_025826788.2	2.20209	0.473243	2.61248	0.0567852	0.894939	-3.89095			XM_025807828.2	0.605851	2.53247	2.69955	0.0534682	0.843379	-4.54854
										XM_025831427.2	-0.348015	4.66191	-2.59458	0.0567907	0.894939	-4.99371			XM_025815579.2	5.82806	-4.35252	2.70272	0.0534705	0.843379	-3.58698
										XM_025771072.2	6.00771	-4.14895	2.61222	0.0568008	0.894939	-3.65601			XM_025842014.2	10.9158	-1.07408	2.70248	0.053484	0.843379	-3.63558
										XR_003189606.2	-4.53552	-4.82621	-2.61218	0.0568035	0.894939	-3.63517			XR_003157083.2	-1.05789	0.143029	-2.68743	0.053503	0.843379	-3.9546
										XM_025790590.2	3.01537	-4.40866	2.59429	0.0568088	0.894939	-3.63155			XM_029287535.1	-1.77916	-0.356262	-2.70168	0.0535094	0.843379	-3.7127
										XM_025749868.2	0.706911	1.82355	2.59401	0.0568265	0.894939	-4.32713			XM_025818715.2	0.708217	4.14099	2.70192	0.0535151	0.843379	-4.87831
										XM_025830101.2	-0.588706	2.88614	-2.60146	0.0568412	0.894939	-4.60991			XR_003189935.2	1.48561	-0.523281	2.68702	0.0535266	0.843379	-3.71374
										XM_025755149.1	-1.36172	3.75067	-2.61142	0.0568501	0.894939	-4.86485			XM_025777172.2	-0.411134	4.15397	-2.69595	0.0535277	0.843379	-4.8787
										XM_025767841.2	-0.493953	3.31064	-2.60247	0.0568534	0.894939	-4.78685			XM_025803416.2	0.783652	1.28245	2.68681	0.053538	0.843379	-4.14687
										XM_025790206.2	-2.13387	0.128689	-2.61106	0.0568723	0.894939	-3.72173			XM_025774207.2	0.321518	6.10679	2.7011	0.0535607	0.843379	-5.19256
										XM_025759284.2	0.34033	5.07141	2.59811	0.0568772	0.894939	-5.10761			XM_025827152.2	-0.55036	4.83431	-2.70096	0.0535684	0.843379	-5.00965
										XM_025797526.2	0.594191	3.78558	2.61055	0.0569032	0.894939	-4.9079			XM_025756753.2	-4.53334	-4.71817	-2.70094	0.0535696	0.843379	-3.55863
										XM_025842256.2	-1.87056	0.320675	-2.61052	0.0569056	0.894939	-3.90599			XM_025828443.2	0.430605	3.4624	2.68593	0.0535878	0.843379	-4.72785
										XM_025788580.2	0.45023	4.2566	2.60684	0.0569076	0.894939	-4.92435			XM_025819933.2	0.469473	3.67459	2.69487	0.0535882	0.843379	-4.75751
										XM_029290747.1	1.09806	2.08472	2.61026	0.0569214	0.894939	-4.43775			XM_025756513.2	-0.596511	2.30184	-2.69115	0.0535905	0.843379	-4.48428
										XM_025825437.2	0.380451	3.85061	2.59214	0.0569426	0.894939	-4.84692			XM_025767533.2	-0.361886	8.07537	-2.70056	0.0535908	0.843379	-5.48516
										XM_025762878.1	0.36378	7.76306	2.6099	0.0569432	0.894939	-5.51741			XM_025770867.2	1.28816	1.25212	2.70048	0.0535955	0.843379	-4.17484
										XM_025751391.2	-0.391786	4.09975	-2.59561	0.056944	0.894939	-4.95098			XM_025785459.2	-0.926228	1.16851	-2.69226	0.0535983	0.843379	-4.10514
										XR_003815559.1	-4.43852	-2.35911	-2.60985	0.0569466	0.894939	-3.60663			XR_003193360.2	5.89981	-4.33163	2.70043	0.0535985	0.843379	-3.58824
										XM_025825651.2	1.93105	-0.719477	2.60983	0.0569479	0.894939	-3.88031			XM_025761231.1	0.692449	1.58314	2.68512	0.0536338	0.843379	-4.28611
										XM_025832420.2	-1.30667	0.141198	-2.6098	0.0569493	0.894939	-4.08092			XM_025810591.2	1.11188	2.83732	2.69973	0.0536375	0.843379	-4.56689
										XM_025771161.2	1.7455	1.72669	2.6097	0.0569559	0.894939	-4.37902			XM_025788615.1	1.67779	4.54372	2.69971	0.0536383	0.843379	-5.04279
										XM_029289227.1	0.730604	3.04822	2.60943	0.0569726	0.894939	-4.74508			XM_025753052.1	-3.32713	-5.12064	-2.68474	0.0536551	0.843379	-3.59819
										XM_025783537.2	0.472324	3.28671	2.59334	0.0569895	0.894939	-4.75039			XM_025754223.2	-0.448241	4.50548	-2.69921	0.0536666	0.843379	-4.95735
										XM_025800459.2	4.23287	-1.76813	2.60899	0.0569997	0.894939	-3.62451			XM_025807582.2	-6.22261	-4.10099	-2.69908	0.0536735	0.843379	-3.58631
										XM_025811002.1	-0.281148	5.91404	-2.59116	0.0570041	0.894939	-5.22274			XM_025750877.1	-1.4458	-0.304796	-2.69893	0.0536821	0.843379	-3.90237
										XM_025759320.2	-4.44402	-4.86258	-2.60888	0.0570063	0.894939	-3.63476			XM_025793526.2	5.86658	-4.34217	2.69882	0.053688	0.843379	-3.58949
										XM_025827547.2	0.941928	0.908143	2.59107	0.05701	0.894939	-4.04227			XM_025817039.1	3.12474	-3.98222	2.69386	0.0537028	0.843379	-3.55276
										XM_025842757.2	-0.309112	5.95019	-2.59727	0.0570141	0.894939	-5.22032			XM_025804197.1	0.65885	6.3485	2.69828	0.0537183	0.843379	-5.24405
										XM_029292001.1	5.49657	-1.68835	2.60854	0.0570275	0.894939	-3.61596			XR_003197442.2	2.05785	-1.3051	2.69449	0.0537193	0.843379	-3.62554
										XM_025847407.2	-3.19544	-3.50518	-2.60543	0.0570429	0.894939	-3.60912			XR_003193146.2	-1.15707	1.12695	-2.69821	0.0537223	0.843379	-4.22586
										XR_003165427.1	-1.58588	-2.41498	-2.59334	0.0570474	0.894939	-3.77508			XM_025751149.2	-1.05347	0.915366	-2.69349	0.0537347	0.843379	-4.04929
										XM_025842885.2	0.53173	2.20827	2.59036	0.057054	0.894939	-4.51859			LOC112782445	0.30589	5.58185	2.68841	0.0537446	0.843379	-5.12158
										XM_025750740.2	-5.06204	-4.62572	-2.60806	0.0570566	0.894939	-3.66745			XM_029291124.1	1.06971	1.1956	2.69736	0.0537702	0.843379	-4.12448
										XM_025795563.2	-1.87625	-0.550665	-2.60207	0.0570612	0.894939	-3.74159			XM_025790840.2	-0.440089	6.62742	-2.69733	0.0537714	0.843379	-5.2736
										XM_025773613.2	0.567743	2.25951	2.5902	0.057064	0.894939	-4.46558			XM_025784049.2	1.16749	3.7315	2.69725	0.0537762	0.843379	-4.76878
										XM_025763438.2	0.546721	3.46057	2.60794	0.0570644	0.894939	-4.87154			XM_025790429.1	-4.53328	-4.71817	-2.69681	0.0538009	0.843379	-3.56202
										XM_029292812.1	-4.43729	-4.8661	-2.60782	0.0570715	0.894939	-3.6352			XM_025790906.2	-0.370204	5.37212	-2.69647	0.0538196	0.843379	-5.08935
										XR_003157249.2	-5.07403	-4.62179	-2.60754	0.0570889	0.894939	-3.66772			XM_029296036.1	-0.900851	1.85941	-2.69641	0.0538231	0.843379	-4.25688
										XM_025774312.2	-0.608759	2.66397	-2.5947	0.0570893	0.894939	-4.55324			XM_025798466.2	-0.42241	6.39974	-2.69627	0.0538308	0.843379	-5.22517
										XM_025779078.2	3.41103	-4.53508	2.5912	0.0570967	0.894939	-3.64714			XM_025791091.2	-3.25164	-5.1533	-2.68135	0.0538473	0.843379	-3.60099
										XM_025753168.2	0.348446	4.41228	2.58928	0.0571221	0.894939	-4.97839			XM_025766522.2	0.623862	4.77334	2.69594	0.0538493	0.843379	-4.96827
										XM_025807358.2	4.59291	-1.40293	2.60683	0.0571328	0.894939	-3.62333			XR_003812807.1	-4.49649	-4.73264	-2.69568	0.053864	0.843379	-3.5622
										XM_025756984.2	0.994007	2.51427	2.60681	0.0571336	0.894939	-4.61638			XM_025750455.2	-0.728423	2.23717	-2.68979	0.0538738	0.843379	-4.35748
										XM_025825119.2	0.426665	4.10598	2.59809	0.0571429	0.894939	-4.93587			XR_003202357.2	-6.16865	-4.11967	-2.69545	0.0538768	0.843379	-3.58904
										XM_025827137.1	0.660593	2.04072	2.58894	0.0571431	0.894939	-4.40045			XM_025829608.1	-1.1661	-0.581678	-2.68981	0.0538827	0.843379	-3.96429
										XM_025842879.2	-0.404084	5.28694	-2.6054	0.0571439	0.894939	-5.0532			XM_025832987.2	1.00911	2.17262	2.69533	0.0538837	0.843379	-4.40365
										XM_025788288.1	-0.331649	5.23416	-2.58877	0.0571539	0.894939	-5.0693			XM_025843833.2	-1.5159	-0.222369	-2.6833	0.0538908	0.843379	-3.73219
										XM_025842458.1	-0.481429	2.99776	-2.58875	0.0571548	0.894939	-4.63492			XM_025825510.1	-0.466278	2.93587	-2.68049	0.0538963	0.843379	-4.61615
										XR_003193189.2	-4.53616	-3.96382	-2.60637	0.0571608	0.894939	-3.61434			XM_025830500.2	-6.15935	-4.12281	-2.69505	0.0538994	0.843379	-3.58936
										XM_025758548.2	-0.749395	5.8077	-2.6062	0.0571717	0.894939	-5.18917			XM_025754814.1	-0.921044	3.33108	-2.69498	0.0539033	0.843379	-4.69772
										XM_025783055.2	2.55451	1.1848	2.60613	0.0571757	0.894939	-4.24871			XM_025842740.2	-0.522242	2.9012	-2.68239	0.053912	0.843379	-4.59123
										XM_025810819.2	-0.319929	8.41761	-2.60593	0.0571882	0.894939	-5.58933			XM_025758607.1	0.323866	4.73285	2.68004	0.0539219	0.843379	-4.99173
										XM_025777961.2	-1.39422	0.673997	-2.60583	0.0571946	0.894939	-3.98747			XM_025839863.2	0.340684	4.97856	2.68594	0.053926	0.843379	-5.03259
										XR_003187513.2	4.48092	-4.70723	2.6057	0.0572024	0.894939	-3.63145			XM_025790689.2	-4.0098	-1.093	-2.69424	0.0539451	0.843379	-3.56611
										XM_025848221.2	-0.616279	3.07019	-2.60325	0.0572235	0.894939	-4.64537			XM_025763611.2	-2.42822	0.449468	-2.6942	0.0539474	0.843379	-3.77732
										XM_025828097.2	0.51866	4.6372	2.60522	0.0572323	0.894939	-4.99158			XM_025799438.2	0.298439	7.11135	2.69381	0.0539694	0.843379	-5.34438
										XM_025760207.2	1.02712	0.44217	2.58856	0.0572358	0.894939	-4.05532			XM_029290744.1	-0.678549	3.2052	-2.6936	0.053981	0.843379	-4.69386
										XM_025843182.2	3.85857	-4.88973	2.5922	0.0572455	0.894939	-3.66982			XM_025825965.2	3.35057	-2.26908	2.68779	0.0539868	0.843379	-3.56968
										XM_025777690.2	-0.323742	6.4174	-2.60454	0.0572745	0.894939	-5.29312			XM_025777510.2	0.417273	3.53615	2.68027	0.0540049	0.843379	-4.80239
										XM_025840849.2	-1.1644	3.42309	-2.60452	0.0572752	0.894939	-4.68282			XM_029296527.1	3.05404	-2.21768	2.69268	0.0540326	0.843379	-3.56149
										XR_003154070.2	4.29449	-4.77658	2.60426	0.0572914	0.894939	-3.62961			LOC112802755	0.506294	4.56534	2.69256	0.0540397	0.843379	-4.94299
										XM_025770414.2	-0.542511	3.99388	-2.6041	0.0573016	0.894939	-4.85766			XM_025845009.2	-4.51809	-4.76341	-2.69242	0.0540473	0.843379	-3.55983
										XM_025823549.1	3.77191	-3.40164	2.60379	0.0573207	0.894939	-3.62374			XM_025803989.2	3.4428	-1.38393	2.6924	0.0540487	0.843379	-3.55598
										XM_025809549.2	0.452251	4.18736	2.60091	0.0573303	0.894939	-4.93396			XM_025840732.2	-0.787879	2.31628	-2.69237	0.05405	0.843379	-4.48342
										XM_025751577.2	-3.49802	-0.63103	-2.60356	0.057335	0.894939	-3.65172			XM_025791755.2	3.30046	-2.60428	2.6886	0.0540524	0.843379	-3.56208
										XM_025762452.1	0.297757	6.62239	2.60053	0.0573465	0.894939	-5.34105			XM_025782327.2	-1.10205	0.879329	-2.67766	0.0540572	0.843379	-3.88648
										XM_025809530.1	0.609084	3.35957	2.60337	0.0573467	0.894939	-4.7499			XM_025786789.2	5.77423	-4.37228	2.69216	0.0540624	0.843379	-3.59449
										XM_025818883.2	0.863775	1.51767	2.59058	0.0573593	0.894939	-4.24737			XM_025787285.2	2.40994	-1.79485	2.67751	0.0540662	0.843379	-3.56287
										XM_025833169.2	2.73144	-4.15129	2.59045	0.0573673	0.894939	-3.61776			XM_029296406.1	-6.11984	-4.1366	-2.69195	0.0540739	0.843379	-3.59167
										XM_025845939.1	0.487256	3.50487	2.59658	0.0574329	0.894939	-4.84457			XR_003813932.1	0.66941	3.46885	2.69191	0.054076	0.843379	-4.67249
										XM_025776609.2	6.1326	-4.11659	2.60166	0.0574529	0.894939	-3.66273			XR_003154057.2	0.994229	1.16535	2.68526	0.0540763	0.843379	-4.0679
										XM_025800784.2	-2.52949	-1.51057	-2.59139	0.0574587	0.894939	-3.62891			XM_025781525.2	5.28164	-3.54364	2.69169	0.0540884	0.843379	-3.55738
										XM_025837097.1	0.714349	1.58423	2.58382	0.057465	0.894939	-4.26098			XM_025792891.2	4.47313	-1.99552	2.69147	0.0541008	0.843379	-3.56955
										XM_025788774.1	3.17401	-5.14853	2.58379	0.0574669	0.894939	-3.67386			XM_025832305.2	-0.759893	-1.31269	-2.67914	0.0541077	0.843379	-4.25282
										XM_025836309.2	3.17401	-5.14853	2.58379	0.0574669	0.894939	-3.67386			XM_025750746.2	-4.64121	-2.14883	-2.69132	0.0541097	0.843379	-3.55522
										XM_025760915.2	0.289175	5.40765	2.58378	0.0574677	0.894939	-5.16202			XM_025762421.2	0.45853	5.38704	2.69114	0.0541195	0.843379	-5.09161
										XM_025781662.1	6.58411	-3.97442	2.60136	0.0574715	0.894939	-3.66106			XM_025793174.2	-2.24084	-1.37258	-2.68447	0.0541211	0.843379	-3.58927
										XM_025788553.2	-0.536982	6.50172	-2.60124	0.0574791	0.894939	-5.33126			XR_003196397.2	-3.68194	-3.38928	-2.69068	0.0541456	0.843379	-3.56917
										XM_025804831.2	-1.56489	3.2765	-2.60123	0.0574798	0.894939	-4.73644			XM_025778425.2	-0.768147	2.69104	-2.69026	0.0541692	0.843379	-4.52503
										XM_025824891.2	-1.08431	-0.267557	-2.58309	0.0575109	0.894939	-3.94741			XM_025783194.2	-3.59537	-3.91934	-2.68996	0.0541864	0.843379	-3.67988
										XM_025835961.2	-0.441815	7.65852	-2.60067	0.0575146	0.894939	-5.47812			XR_003154201.2	2.14761	0.330024	2.68993	0.0541881	0.843379	-3.79435
										XM_029293829.1	3.38179	-4.53149	2.58301	0.0575441	0.894939	-3.65405			XR_003159657.1	-3.34871	-5.11313	-2.67512	0.0542027	0.843379	-3.60164
										XR_003198924.2	2.65599	-3.33926	2.58633	0.0575558	0.894939	-3.62098			XM_029298696.1	-1.51842	-0.117788	-2.6768	0.0542165	0.843379	-3.73375
										XM_025763887.2	-1.04293	3.60571	-2.59983	0.0575667	0.894939	-4.77082			XM_025801570.2	0.593793	2.93321	2.68672	0.0542492	0.843379	-4.59225
										XR_003193629.2	-0.728377	1.84833	-2.58217	0.0575695	0.894939	-4.29077			LOC112744192	0.347547	5.13913	2.68316	0.0542496	0.843379	-5.05816
										XM_025782373.2	4.63493	-4.66324	2.59921	0.0576052	0.894939	-3.63721			XR_003812664.1	4.43811	-3.9675	2.68838	0.0542756	0.843379	-3.5799
										XM_025785510.2	1.01523	1.16585	2.59036	0.0576089	0.894939	-4.14784			XM_029293681.1	-4.15176	-2.79077	-2.68837	0.0542763	0.843379	-3.55834
										XM_025756806.1	-5.70791	-3.7604	-2.59873	0.0576349	0.894939	-3.61859			XM_025747362.2	6.4044	-4.17886	2.68833	0.0542788	0.843379	-3.59457
										XM_025757794.2	5.95452	-4.17093	2.59855	0.0576466	0.894939	-3.66561			XM_025786683.2	1.31738	1.66001	2.68822	0.0542851	0.843379	-4.38156
										XM_025778799.2	-3.8718	-2.97211	-2.59248	0.0576481	0.894939	-3.65022			XM_025749627.2	-5.87431	-2.97527	-2.68821	0.0542852	0.843379	-3.57345
										XM_025825523.2	0.621523	3.2978	2.5983	0.0576617	0.894939	-4.77085			XM_025813117.2	1.90237	-0.781445	2.68634	0.054295	0.843379	-3.68185
										XM_025752236.2	-0.819654	1.22091	-2.58071	0.0576619	0.894939	-4.18409			XM_025773758.2	-0.585904	5.22785	-2.68796	0.0542993	0.843379	-5.08626
										XM_029290584.1	-3.27536	-5.28987	-2.58054	0.0576725	0.894939	-3.68267			XM_025830859.1	-4.59904	-4.77051	-2.68796	0.0542997	0.843379	-3.56142
										XR_003159374.1	-0.378789	7.35605	-2.59808	0.0576758	0.894939	-5.43198			XM_025803695.2	4.41881	-4.87187	2.68773	0.0543129	0.843379	-3.57352
										XM_025775009.2	0.252393	5.89579	2.58029	0.057688	0.894939	-5.26647			XM_025832575.1	-7.33075	-3.72136	-2.68763	0.054318	0.843379	-3.59035
										XM_025800451.2	0.450335	5.79018	2.59777	0.0576949	0.894939	-5.23763			XM_025847398.1	-4.77139	-3.26733	-2.68761	0.0543195	0.843379	-3.55831
										XM_025801519.2	6.26026	-4.07564	2.59752	0.0577105	0.894939	-3.66489			XM_025803689.2	-0.60623	2.89942	-2.68471	0.0543243	0.843379	-4.56514
										XM_025768603.2	-2.58708	-2.23385	-2.59742	0.0577172	0.894939	-3.92051			XM_025749816.2	0.64603	2.3239	2.68006	0.0543282	0.843379	-4.43633
										XM_025770543.2	0.988707	-4.11096	2.57957	0.0577336	0.894939	-4.0315			XM_025792834.2	-3.90938	-2.64291	-2.68743	0.0543298	0.843379	-3.56024
										XM_025819135.2	-0.423823	3.44953	-2.57933	0.0577493	0.894939	-4.77007			XM_029287526.1	-4.28612	-1.98021	-2.68717	0.0543444	0.843379	-3.57562
										XM_025775996.2	-0.310288	5.05332	-2.57923	0.0577557	0.894939	-5.12099			XM_025813770.2	0.5021	3.26055	2.68093	0.0543474	0.843379	-4.69081
										XM_029287880.1	0.467847	4.55517	2.59663	0.0577664	0.894939	-4.9859			XM_025804486.2	3.68719	-1.24386	2.68693	0.0543581	0.843379	-3.57719
										XR_003179203.2	0.293931	4.89135	2.57891	0.0577759	0.894939	-5.1318			XM_025824671.2	-6.15523	-4.12671	-2.68674	0.0543688	0.843379	-3.59516
										XM_025803213.2	-0.89779	-4.07507	-2.57887	0.0577782	0.894939	-4.08485			XM_025753249.2	5.95675	-4.32002	2.68669	0.0543716	0.843379	-3.59751
										XM_025753496.2	0.80546	1.1965	2.57871	0.0577885	0.894939	-4.15872			XR_003157720.2	2.64966	-2.57015	2.67652	0.0543822	0.843394	-3.56289
										XM_029294403.1	-0.779386	1.97582	-2.58815	0.0578034	0.894939	-4.38555			XM_025834522.2	-1.09904	6.27155	-2.68597	0.0544123	0.843712	-5.20305
										XM_029294143.1	4.2761	-4.82039	2.59579	0.0578191	0.894939	-3.63143			XM_025777036.2	1.22803	4.09129	2.68525	0.0544533	0.844086	-4.9316
										XM_025748715.1	0.443236	5.64621	2.59551	0.0578362	0.894939	-5.19691			XR_003162399.2	5.75025	-4.38192	2.68521	0.0544556	0.844086	-3.59939
										XM_025765081.2	-0.612394	3.51638	-2.59551	0.0578362	0.894939	-4.76204			XR_003157169.2	1.24695	0.586261	2.68462	0.0544895	0.844177	-4.11376
										XR_003812449.1	0.93473	2.32883	2.59543	0.0578412	0.894939	-4.46281			XM_025805041.2	-4.46326	-1.87633	-2.68432	0.0545064	0.844177	-3.57963
										XM_025756724.2	-0.431874	3.85822	-2.58527	0.0578445	0.894939	-4.91627			XR_003172687.2	-1.22841	0.595058	-2.67663	0.0545243	0.844177	-3.90185
										XM_029297690.1	-4.63865	-3.85996	-2.5948	0.0578811	0.894939	-3.67244			XM_025749427.1	-1.28294	0.805333	-2.68383	0.0545339	0.844177	-3.9741
										XM_025826680.2	-1.96584	-0.483527	-2.59147	0.0578828	0.894939	-3.73786			XM_025830202.2	-8.92762	-3.13119	-2.68383	0.054534	0.844177	-3.58731
										XM_025766407.2	4.17218	-2.04683	2.59407	0.0579265	0.894939	-3.62621			XM_025775834.2	0.532718	5.26704	2.6836	0.0545474	0.844177	-5.09375
										XM_029288549.1	-5.20763	-4.5961	-2.59379	0.0579442	0.894939	-3.67626			XM_025793985.2	0.656358	5.94143	2.68359	0.0545479	0.844177	-5.20297
										XM_025790954.2	-7.40023	-4.73372	-2.5937	0.05795	0.894939	-3.62036			XM_025811864.2	-6.71746	-4.39962	-2.68344	0.0545564	0.844177	-3.56177
										XM_025840816.2	-0.356137	6.11676	-2.59368	0.0579508	0.894939	-5.24812			XM_025812178.2	-2.25397	0.0992179	-2.68338	0.0545597	0.844177	-3.82088
										XM_025770684.2	-0.92007	0.989261	-2.57659	0.0579513	0.894939	-4.14691			XM_025764779.2	-0.759252	2.42039	-2.68315	0.0545727	0.844177	-4.47994
										XM_025838216.1	2.17525	-2.69326	2.58352	0.0579553	0.894939	-3.67321			XM_029292776.1	1.28585	-1.91213	2.66783	0.0546213	0.844177	-3.81976
										XM_025777037.2	5.91323	-4.18496	2.59348	0.0579634	0.894939	-3.66924			XM_029296302.1	-6.11023	-4.1429	-2.68203	0.0546368	0.844177	-3.59861
										XM_025835220.1	3.17401	-5.14853	2.57594	0.057965	0.894939	-3.67919			XM_025818755.2	-5.41593	-4.47397	-2.68202	0.0546374	0.844177	-3.57465
										XM_025833111.2	-0.238726	6.88181	-2.57584	0.0579709	0.894939	-5.39634			XR_003159389.1	0.556309	2.4747	2.66748	0.0546418	0.844177	-4.50492
										XM_025832543.2	-5.97193	-4.37046	-2.59325	0.0579781	0.894939	-3.67276			XM_029298586.1	-0.679186	3.11181	-2.68189	0.0546448	0.844177	-4.64181
										XM_025804710.2	5.0622	-1.08584	2.59314	0.0579851	0.894939	-3.63928			XM_025749067.2	4.45388	-4.85648	2.68174	0.0546531	0.844177	-3.57934
										XM_025798104.2	1.01908	2.1857	2.59308	0.057989	0.894939	-4.36233			XM_029290667.1	-0.478162	3.28278	-2.66709	0.0546642	0.844177	-4.6694
										XM_025825518.2	-0.966934	-1.63505	-2.5752	0.0580118	0.894939	-4.08637			XR_003162663.2	-0.814588	1.50247	-2.67582	0.0546687	0.844177	-4.26415
										XM_025754837.2	-0.827345	3.23357	-2.59254	0.058023	0.894939	-4.65787			XM_025767098.2	0.257179	7.05472	2.67646	0.0546813	0.844177	-5.37706
										XM_025794390.2	-0.272389	6.46612	-2.57784	0.058049	0.894939	-5.31852			LOC112696486	-1.85313	-1.1076	-2.66641	0.0547033	0.844177	-3.63785
										XM_025747661.2	0.828655	2.25205	2.59163	0.05808	0.894939	-4.46651			XM_025752707.1	4.51082	-4.83761	2.68029	0.0547359	0.844177	-3.58201
										XM_025766985.2	6.70516	-3.93914	2.59145	0.058091	0.894939	-3.66739			XM_025747650.1	-0.914771	1.48349	-2.68028	0.0547369	0.844177	-4.24843
										XM_025789571.2	-4.39812	-4.88116	-2.59144	0.0580919	0.894939	-3.65576			XM_029291404.1	3.81928	-3.71036	2.68018	0.0547424	0.844177	-3.56789
										XM_025832390.2	-2.81456	-4.44337	-2.57746	0.0580923	0.894939	-3.6271			XM_025798065.1	-3.24179	-3.73471	-2.66567	0.0547466	0.844177	-3.59694
										XM_025756759.2	0.84017	0.83943	2.57369	0.0581085	0.894939	-4.16592			XM_025833290.2	-1.36465	1.6092	-2.67958	0.054777	0.844177	-4.1079
										XR_003161968.2	0.829027	1.30534	2.57905	0.0581097	0.894939	-4.29605			XM_025840414.2	1.1235	2.07549	2.67953	0.0547795	0.844177	-4.28678
										XM_025838476.2	0.325053	4.41551	2.57363	0.0581119	0.894939	-5.00742			XM_025838571.2	-0.739802	1.53464	-2.67232	0.0547814	0.844177	-4.32197
										XR_003165268.2	-2.05932	-1.35973	-2.57334	0.0581308	0.894939	-3.66172			XM_025774797.2	-0.991386	4.35019	-2.67942	0.0547859	0.844177	-4.8943
										XR_003155983.2	-1.52306	-4.47283	-2.57272	0.05817	0.894939	-3.78198			XR_003154081.2	-2.44557	-1.0059	-2.66479	0.0547972	0.844177	-3.57056
										XM_025776529.2	-1.01958	1.22205	-2.57254	0.0581819	0.894939	-4.00443			XM_025785948.1	0.722784	1.28413	2.66478	0.0547979	0.844177	-4.23029
										XR_003179152.2	-4.39294	-4.88644	-2.58957	0.0582095	0.894939	-3.64825			XM_025831643.2	-0.965126	2.89065	-2.67905	0.0548069	0.844177	-4.57242
										XM_025759343.2	4.19571	-4.80797	2.58956	0.0582101	0.894939	-3.64574			XM_025790838.2	-6.06936	-4.15675	-2.67891	0.054815	0.844177	-3.60093
										XR_003190236.2	1.84945	-2.37384	2.57272	0.0582159	0.894939	-3.70572			XM_029287499.1	4.87156	-4.7312	2.67861	0.0548324	0.844177	-3.58354
										XR_003152413.1	3.99889	-3.27253	2.58926	0.0582289	0.894939	-3.6319			XM_025804253.2	-2.68898	-1.67013	-2.67851	0.0548379	0.844177	-3.60799
										XM_025812447.2	-2.73427	-3.48334	-2.5892	0.0582332	0.894939	-3.65567			XM_025788737.2	-0.244739	8.49667	-2.67819	0.0548564	0.844177	-5.57296
										XM_025819063.2	0.640061	2.07126	2.57163	0.0582398	0.894939	-4.41904			XM_025789297.2	2.2463	-0.433325	2.67785	0.0548761	0.844177	-3.67501
										XM_025768124.1	-1.90758	-0.0665742	-2.5819	0.0582551	0.894939	-3.74184			XM_025848338.2	0.31975	7.10828	2.67778	0.0548802	0.844177	-5.36788
										XR_003151206.1	-3.21549	-5.31764	-2.57135	0.0582577	0.894939	-3.68761			XM_025754045.2	-0.874525	1.53957	-2.67773	0.0548828	0.844177	-4.30928
										XM_025835648.2	-0.45973	3.21646	-2.57133	0.0582595	0.894939	-4.70053			XM_025806710.2	-0.487507	3.07203	-2.67197	0.0548901	0.844177	-4.73435
										LOC112768980	3.27783	-3.42603	2.57102	0.0582794	0.894939	-3.66697			XM_025789822.2	-6.04893	-4.1638	-2.67752	0.0548949	0.844177	-3.60199
										XM_025820652.2	3.97245	-3.13199	2.58843	0.0582819	0.894939	-3.6348			XM_025831518.2	0.694282	2.68729	2.67744	0.0548996	0.844177	-4.61336
										XM_025751419.1	-0.254344	6.86161	-2.57544	0.0582825	0.894939	-5.40903			XM_025835552.2	-0.850027	1.27014	-2.66364	0.0549014	0.844177	-4.15752
										XM_025780918.2	4.48161	-4.70914	2.58838	0.0582845	0.894939	-3.64517			XM_029295609.1	0.865085	1.52779	2.67725	0.0549102	0.844177	-4.30407
										XM_029288460.1	6.2674	-4.08064	2.58836	0.0582857	0.894939	-3.6713			XM_025793211.2	-3.90028	-3.03093	-2.67704	0.0549222	0.844177	-3.58166
										XR_003154584.2	1.4438	1.91178	2.58823	0.058294	0.894939	-4.35842			XM_025783219.2	-3.35608	-3.85131	-2.67697	0.0549264	0.844177	-3.5681
										XM_029291758.1	-0.433573	3.59515	-2.57645	0.0582943	0.894939	-4.90333			XM_029293324.1	-2.28977	-1.34222	-2.67686	0.0549329	0.844177	-3.62115
										XM_025757601.1	-0.467333	2.75682	-2.57074	0.0582972	0.894939	-4.64864			XM_029288680.1	-6.13628	-4.13621	-2.67682	0.0549352	0.844177	-3.60216
										XM_025810694.2	1.92234	-0.716073	2.57222	0.0582985	0.894939	-3.69421			XM_029294888.1	-0.652672	2.52789	-2.67678	0.0549374	0.844177	-4.57713
										XM_025774032.1	5.03075	-0.669787	2.58804	0.0583063	0.894939	-3.66009			XM_025787108.2	5.69504	-4.40111	2.67671	0.0549411	0.844177	-3.6055
										XM_025790426.1	-3.44821	-1.02115	-2.588	0.058309	0.894939	-3.63065			XM_025807589.2	-4.42677	-4.76623	-2.67659	0.0549485	0.844177	-3.57566
										XM_025793780.1	-1.44161	-0.253076	-2.57862	0.0583124	0.894939	-3.89078			XM_025840129.2	0.660539	2.92664	2.67655	0.0549507	0.844177	-4.59826
										XM_025754857.2	-0.413881	4.22348	-2.57499	0.0583337	0.894939	-4.93672			XM_025759163.2	-0.386708	6.32597	-2.67603	0.0549802	0.844266	-5.26558
										XR_003814548.1	0.479037	2.97496	2.56974	0.0583613	0.894939	-4.72015			XM_025748329.2	0.439836	3.79127	2.67237	0.0549941	0.844266	-4.87283
										XM_025816222.2	-0.788477	1.20234	-2.5696	0.0583704	0.894939	-4.17509			XM_025749059.1	1.51914	-0.000434773	2.6692	0.0549977	0.844266	-3.77729
										XM_025768736.2	3.76039	-3.46576	2.58654	0.0583888	0.894939	-3.64021			XM_025845325.1	1.15363	2.28895	2.67564	0.0550031	0.844266	-4.39451
										XM_029293449.1	-0.878543	2.13867	-2.58671	0.0583904	0.894939	-4.3507			XR_003811327.1	-3.01962	1.24496	-2.67561	0.0550045	0.844266	-4.47173
										XM_025845952.2	-0.539607	3.41297	-2.572	0.0583981	0.894939	-4.6571			XM_025844295.2	-0.382139	7.34124	-2.67497	0.0550415	0.844369	-5.4092
										XR_003816084.1	1.04764	0.771498	2.5691	0.0584022	0.894939	-3.95765			XR_003176311.2	-4.89667	-2.018	-2.67483	0.0550493	0.844369	-3.57619
										XM_025748894.2	0.532652	5.11103	2.58649	0.0584045	0.894939	-5.11764			XM_025755003.2	-1.09623	2.35548	-2.67445	0.0550712	0.844369	-4.48108
										XM_025843814.1	-4.45804	-4.91145	-2.58638	0.0584113	0.894939	-3.64305			XM_025810318.1	-0.382823	3.78855	-2.65995	0.0550785	0.844369	-4.83882
										XR_003810878.1	4.30621	-4.76835	2.5863	0.0584163	0.894939	-3.64496			XR_003176365.2	-2.50829	-1.75541	-2.66121	0.0550944	0.844369	-3.57611
										XM_025824824.2	0.477203	6.5675	2.58624	0.05842	0.894939	-5.36091			XM_025762110.1	-7.97059	-3.49138	-2.67391	0.0551027	0.844369	-3.59788
										XM_025807087.2	-0.304961	5.00444	-2.56878	0.0584227	0.894939	-5.08352			XR_003169033.1	-4.72328	-4.66207	-2.6738	0.0551088	0.844369	-3.58174
										XM_025767182.2	-0.592459	2.26588	-2.56862	0.0584335	0.894939	-4.44107			XM_025834336.2	0.223634	7.15381	2.65912	0.0551268	0.844369	-5.39147
										XM_025749023.1	-0.38025	8.16803	-2.58591	0.0584408	0.894939	-5.5768			XM_025802560.2	5.70525	-4.3991	2.67345	0.0551289	0.844369	-3.60771
										XM_025758581.2	-4.73684	-1.91826	-2.58574	0.0584518	0.894939	-3.62711			XM_025798345.2	1.10193	2.16603	2.6734	0.0551319	0.844369	-4.48775
										XM_025773372.2	5.65008	-0.531784	2.58563	0.0584589	0.894939	-3.65006			XM_025760915.2	0.272871	5.69156	2.65892	0.0551388	0.844369	-5.18429
										XM_025747668.2	5.87382	-4.19966	2.58559	0.058461	0.894939	-3.67482			XM_025787550.2	0.950685	2.713	2.67326	0.0551398	0.844369	-4.61844
										XM_025757512.1	-0.366026	7.33039	-2.58534	0.0584774	0.894939	-5.46311			XM_025826322.2	-0.899034	1.90587	-2.67314	0.0551466	0.844369	-4.30575
										XM_025752608.2	1.29276	3.47304	2.58527	0.0584813	0.894939	-4.80306			XM_025794641.1	-0.561222	4.47308	-2.67298	0.055156	0.844369	-4.96446
										XM_025803753.1	0.492051	4.05767	2.58511	0.0584915	0.894939	-4.91229			XM_025787996.2	-0.933919	2.4134	-2.6727	0.0551722	0.844369	-4.48095
										XM_025811389.2	-1.08802	1.16398	-2.56796	0.0585055	0.894939	-4.02353			XR_003172196.2	-4.41734	-4.7711	-2.67203	0.0552109	0.844369	-3.57907
										XM_029295402.1	-4.30355	-4.91245	-2.58485	0.0585079	0.894939	-3.65885			XM_025756395.2	0.672081	6.02558	2.67159	0.0552363	0.844369	-5.21643
										XM_025801470.2	0.840069	2.50413	2.5848	0.0585115	0.894939	-4.59028			XM_025794628.2	-1.56403	0.515608	-2.6715	0.0552417	0.844369	-4.19129
										XM_025833224.2	-5.90563	-3.52116	-2.58465	0.0585209	0.894939	-3.65639			XR_003187225.2	-3.53735	-3.96047	-2.66562	0.0552575	0.844369	-3.59759
										XM_025756712.2	2.79512	-0.327067	2.58421	0.0585486	0.894939	-3.93163			XM_025840075.2	0.65812	2.30105	2.65627	0.0552937	0.844369	-4.33349
										XM_025770342.2	-0.321132	7.09877	-2.58414	0.058553	0.894939	-5.43207			XM_025838454.2	-4.12473	-2.65418	-2.67014	0.0553201	0.844369	-3.57273
										XM_025769125.2	-0.203375	7.87578	-2.56666	0.0585593	0.894939	-5.55083			XR_003818549.1	-3.01655	-4.73366	-2.65573	0.0553251	0.844369	-3.59947
										XM_025800372.2	-2.00374	1.65621	-2.58346	0.0585963	0.894939	-4.35445			XM_025788766.2	-0.528411	2.42104	-2.65561	0.0553322	0.844369	-4.51361
										XM_025824436.2	2.11782	-1.58225	2.56609	0.0585964	0.894939	-3.64787			XM_029292321.1	-3.07684	-2.8029	-2.66978	0.0553411	0.844369	-3.57392
										XR_003202034.2	3.69607	-4.11503	2.58328	0.0586076	0.894939	-3.62978			XM_025759290.2	-0.7187	10.6638	-2.66977	0.0553418	0.844369	-5.89903
										XM_025750190.2	-2.90895	-2.38905	-2.58327	0.0586086	0.894939	-3.63811			XR_003192984.2	1.4941	-2.12662	2.66349	0.0553811	0.844369	-3.79989
										XM_025757164.2	-3.57558	-4.85805	-2.58318	0.0586144	0.894939	-3.63556			XM_025813308.2	-2.18027	0.342669	-2.66906	0.0553829	0.844369	-3.83824
										XM_025820120.2	-3.34849	-3.33521	-2.58315	0.0586161	0.894939	-3.64719			XR_003814917.1	3.26363	-4.30321	2.65458	0.0553929	0.844369	-3.61372
										XM_025807090.2	0.579665	2.90456	2.5751	0.0586164	0.894939	-4.66656			XM_025791046.2	4.83404	-4.74619	2.66886	0.0553945	0.844369	-3.59165
										XM_025826086.2	-0.346684	4.37915	-2.5657	0.0586211	0.894939	-5.02069			XM_025784266.2	-1.2629	2.0742	-2.66885	0.0553952	0.844369	-4.43373
										XM_025799142.2	0.450794	2.71464	2.56554	0.0586316	0.894939	-4.72104			XM_025838338.2	-0.764007	5.0645	-2.6688	0.0553979	0.844369	-5.05628
										XR_003194116.1	-5.45676	-4.52305	-2.5828	0.0586384	0.894939	-3.68227			XR_003197063.2	-4.45421	-4.75021	-2.66877	0.0553999	0.844369	-3.58264
										XM_025799384.2	-0.370326	3.77504	-2.56539	0.0586415	0.894939	-4.883			XM_025761569.2	-0.890394	1.89962	-2.66869	0.0554041	0.844369	-4.35935
										XM_025832973.1	-0.529534	2.31881	-2.56498	0.0586678	0.89502	-4.53889			XM_025774423.2	0.914244	1.12408	2.65934	0.0554146	0.844369	-4.13498
										XM_025830910.2	-0.800027	1.92386	-2.58176	0.0587046	0.89502	-4.45758			XM_025833994.2	-0.488295	5.65285	-2.66838	0.0554223	0.844369	-5.19158
										XM_025762827.2	-2.05534	-0.179271	-2.57877	0.0587173	0.89502	-3.73061			XR_003175037.2	4.33629	-4.91832	2.66824	0.0554303	0.844369	-3.58623
										XM_025832689.1	-0.666209	6.53935	-2.58141	0.0587271	0.89502	-5.3556			XM_025787344.2	-2.66858	-0.619965	-2.66807	0.0554405	0.844369	-3.70381
										XM_025786110.2	-0.829998	3.70101	-2.5812	0.0587402	0.89502	-4.88672			LOC112735239	-3.18097	-5.1877	-2.65348	0.0554572	0.844369	-3.61766
										XM_025774120.1	0.413682	9.89514	2.58101	0.0587525	0.89502	-5.83656			LOC112789989	-1.18733	1.24358	-2.66757	0.055469	0.844369	-4.09465
										XM_025815439.1	0.368967	5.1112	2.57251	0.0587602	0.89502	-5.09886			XM_025771741.2	-0.343169	5.57745	-2.66557	0.0555259	0.844369	-5.14894
										XM_025837435.2	1.0081	3.87772	2.58076	0.0587684	0.89502	-4.70981			XM_025804018.1	-1.82104	-2.13522	-2.66003	0.0555305	0.844369	-3.68752
										XM_025754219.2	1.1471	1.82984	2.5806	0.0587782	0.89502	-4.33332			XR_003816287.1	-0.908062	1.11516	-2.66087	0.0555343	0.844369	-4.18309
										XR_003179655.2	-2.35941	-1.44038	-2.58048	0.0587861	0.89502	-3.70529			XM_025826006.1	0.722546	2.20244	2.66642	0.0555362	0.844369	-4.65857
										XM_025844163.2	-0.498818	2.91383	-2.56286	0.0588046	0.89502	-4.65283			XM_025766892.2	-0.78617	2.66624	-2.66638	0.0555387	0.844369	-4.5609
										XM_025802649.2	2.38078	-0.473972	2.58016	0.0588068	0.89502	-3.70884			XM_025808423.2	0.527259	9.58971	2.66623	0.0555469	0.844369	-5.75646
										XM_025820253.1	0.16515	8.41994	2.56281	0.0588078	0.89502	-5.6582			XM_025787706.2	3.01627	-2.81462	2.66597	0.0555623	0.844369	-3.57743
										XR_003811524.1	-1.08483	-0.27903	-2.57326	0.0588309	0.89502	-4.12792			XR_003163095.2	-4.30749	-2.32968	-2.66583	0.0555704	0.844369	-3.57717
										LOC112789982	1.82302	-0.420751	2.56238	0.0588358	0.89502	-3.70264			XM_025754297.1	-1.85401	-3.2296	-2.66575	0.0555749	0.844369	-3.78923
										XM_025768178.2	5.16853	-4.20003	2.57941	0.0588543	0.89502	-3.6332			XM_025823557.2	-0.531328	2.85518	-2.65741	0.0555874	0.844369	-4.63123
										XM_025752625.2	-5.96232	-2.25054	-2.57932	0.05886	0.89502	-3.63455			XM_025793749.2	-0.909383	0.749057	-2.65121	0.0555905	0.844369	-4.09738
										XM_025834951.2	0.389881	3.84908	2.56198	0.0588621	0.89502	-4.89306			XM_025789713.2	-0.501872	4.51087	-2.66525	0.0556042	0.844369	-4.98646
										XM_025764618.1	0.862094	0.177345	2.56156	0.0588892	0.89502	-4.18171			XR_003154659.1	1.85488	-1.42903	2.65063	0.0556252	0.844369	-3.62718
										XR_003183669.2	2.13035	-1.5122	2.57327	0.0588905	0.89502	-3.71048			XM_025810250.2	-2.99932	-3.66183	-2.66255	0.0556316	0.844369	-3.57806
										XM_025818825.2	0.987659	1.45142	2.56886	0.0588941	0.89502	-4.17651			XM_025768424.1	-0.59546	2.46437	-2.65652	0.0556354	0.844369	-4.52477
										XM_025793303.2	5.10509	-0.839577	2.57873	0.058898	0.89502	-3.66296			XM_025768461.2	1.04429	2.01308	2.66402	0.0556758	0.844369	-4.4013
										XM_029296991.1	-0.498203	5.08176	-2.57831	0.0589248	0.89502	-5.10994			XM_025750926.2	2.79474	-2.6475	2.66391	0.0556823	0.844369	-3.59022
										XM_029289772.1	-6.28106	-2.48474	-2.57826	0.058928	0.89502	-3.63367			XM_025811698.2	-5.66191	-0.0197354	-2.66371	0.055694	0.844369	-3.65108
										XM_025831209.2	-4.66579	-4.21899	-2.57823	0.0589297	0.89502	-3.65759			XR_003172020.2	0.486128	3.48003	2.66247	0.0557005	0.844369	-4.81084
										XR_003812917.1	3.85752	-2.5449	2.5782	0.0589319	0.89502	-3.63566			XM_025759386.2	0.87544	1.48776	2.65984	0.0557031	0.844369	-4.23526
										XR_003175607.2	2.00176	1.24434	2.57818	0.0589333	0.89502	-4.08991			XM_025768980.1	-1.07389	2.02783	-2.66351	0.0557054	0.844369	-4.2599
										XM_025839220.2	-0.293271	6.31806	-2.56857	0.0589349	0.89502	-5.31379			XM_025821015.2	2.45962	-1.0659	2.66315	0.0557062	0.844369	-3.60944
										XM_025811868.2	-0.838801	2.68072	-2.5779	0.0589508	0.89502	-4.54484			XM_025776692.1	3.93407	-1.79349	2.66328	0.0557188	0.844369	-3.76784
										XM_025796022.1	-0.585865	2.10299	-2.56044	0.0589617	0.89502	-4.46593			XM_025787722.2	-0.59634	4.18871	-2.66305	0.0557324	0.844369	-4.90377
										XM_029288364.1	0.339946	4.89135	2.56194	0.0589621	0.89502	-5.0875			XR_003193311.2	-0.999883	1.35774	-2.65736	0.0557397	0.844369	-4.10138
										XM_025846141.2	-0.987761	4.49444	-2.57748	0.0589775	0.895074	-5.04521			XM_029293572.1	-1.07475	3.06224	-2.66285	0.0557439	0.844369	-4.70127
										XM_029287663.1	-1.46603	-0.244083	-2.55983	0.0590016	0.895074	-3.80225			XM_025775167.1	3.73972	-3.76918	2.66283	0.0557455	0.844369	-3.59341
										XM_025756441.2	0.339407	4.71417	2.55974	0.0590104	0.895074	-5.07241			XM_025793456.2	-3.95568	-2.54192	-2.66271	0.0557521	0.844369	-3.60744
										XM_025748733.2	0.326713	4.61429	2.55958	0.0590174	0.895074	-5.03946			XM_029295983.1	6.9252	-2.9848	2.66271	0.0557521	0.844369	-3.58392
										XM_025769104.2	-3.87655	-3.46284	-2.57685	0.0590185	0.895074	-3.6504			XM_025756498.2	0.3168	5.31965	2.65221	0.0557566	0.844369	-5.11016
										XM_025798550.2	4.08468	-4.78695	2.56973	0.0590358	0.895074	-3.68872			LOC112711182	0.358318	6.16363	2.66255	0.0557619	0.844369	-5.24329
										XM_025768306.1	0.441112	3.31607	2.55928	0.0590369	0.895074	-4.74893			XM_025790463.2	0.277983	5.97523	2.65014	0.0557635	0.844369	-5.22443
										XR_003166349.2	-0.643713	1.84561	-2.55884	0.0590658	0.895358	-4.36129			XM_025753063.2	0.410946	3.78308	2.6509	0.0557918	0.844369	-4.85269
										XM_025823489.2	1.04728	1.93499	2.57577	0.0590873	0.895383	-4.26579			XM_025777089.2	-0.644515	2.07825	-2.6478	0.0557922	0.844369	-4.40167
										XM_029297292.1	0.501127	3.64638	2.57576	0.0590878	0.895383	-4.90852			XM_025774969.2	0.374038	5.1463	2.65969	0.0557989	0.844369	-5.05579
										XM_025829171.2	5.9045	-4.19531	2.57541	0.0591106	0.895414	-3.6817			XM_025763118.1	-0.418573	3.59243	-2.64792	0.055802	0.844369	-4.81606
										XM_025818375.2	0.334161	5.9636	2.5753	0.0591174	0.895414	-5.28035			XM_025841416.1	-3.80109	2.48793	-2.66175	0.0558083	0.844369	-4.11403
										XR_003193739.2	4.18094	-2.9915	2.57526	0.0591203	0.895414	-3.64323			XM_025831184.2	0.581347	3.21253	2.6617	0.0558113	0.844369	-4.71445
										XR_003162767.1	3.91009	-1.93001	2.57475	0.0591527	0.895749	-3.64428			XM_025813623.2	-1.47296	-0.301492	-2.64743	0.055814	0.844369	-3.74815
										XM_025844668.2	-2.66878	-2.36091	-2.57458	0.0591641	0.895768	-3.89019			XM_025776074.2	-5.9829	-4.1899	-2.66158	0.0558181	0.844369	-3.61337
										XM_025782144.1	0.594732	3.0162	2.56629	0.059207	0.895787	-4.65314			XM_025842024.2	-0.433065	5.10642	-2.66151	0.0558224	0.844369	-5.07996
										XM_025808529.2	-2.10088	-0.26933	-2.57331	0.0592455	0.895787	-3.88628			XR_003175870.2	4.32585	-4.91152	2.66148	0.0558242	0.844369	-3.5933
										XR_003189587.2	-3.46266	-2.23352	-2.57289	0.0592725	0.895787	-3.6594			XM_025821316.1	-5.97626	-4.19206	-2.66133	0.0558328	0.844369	-3.61357
										XR_003202222.2	3.94079	-2.20604	2.57282	0.0592771	0.895787	-3.64419			XM_025782837.2	-0.573503	3.24169	-2.66132	0.0558337	0.844369	-4.7165
										XM_029294720.1	0.974449	-4.1082	2.55515	0.0593065	0.895787	-4.06258			XM_025843042.1	-4.82976	-3.09303	-2.66119	0.0558414	0.844369	-3.60434
										XM_025815288.2	1.26078	0.0688121	2.55502	0.0593153	0.895787	-3.85945			XM_025790117.1	0.453456	4.612	2.6609	0.0558581	0.844369	-4.99328
										XM_025794602.2	-0.265373	6.29677	-2.55618	0.0593374	0.895787	-5.33335			XR_003171286.2	1.16404	0.325148	2.65173	0.055861	0.844369	-3.94548
										XM_025828387.2	-4.70506	-4.78432	-2.5716	0.0593557	0.895787	-3.6685			XM_029287725.1	-3.77158	-4.54457	-2.66067	0.0558714	0.844369	-3.58271
										XM_025827010.1	-0.346907	5.46089	-2.56426	0.05936	0.895787	-5.17611			XM_025753764.1	-1.22664	5.77927	-2.66057	0.0558775	0.844369	-5.1893
										XM_025789713.2	0.352446	4.58456	2.55838	0.0593673	0.895787	-5.09771			XM_029291710.1	-3.94527	-1.93333	-2.66034	0.055891	0.844369	-3.5995
										XM_025789272.2	2.74403	-1.89914	2.56489	0.0593691	0.895787	-3.64743			XM_025774916.2	-0.373818	6.07829	-2.66004	0.0559086	0.844369	-5.2572
										XM_025831347.2	0.315432	5.2272	2.55632	0.0593727	0.895787	-5.17463			XM_025847471.1	-2.13444	0.33024	-2.65998	0.0559123	0.844369	-3.84031
										XM_025751326.2	0.927502	1.08065	2.5544	0.0593839	0.895787	-4.15912			XM_025831908.2	-2.52169	-1.71242	-2.65983	0.0559211	0.844369	-3.61191
										XM_025841287.2	0.296101	4.96992	2.55394	0.0593853	0.895787	-5.12272			XR_003154291.2	-1.86415	-0.911707	-2.64825	0.0559214	0.844369	-3.66145
										XR_003196502.1	3.59666	-4.9789	2.5565	0.0594012	0.895787	-3.68501			XR_003201792.2	1.77223	-1.99312	2.64561	0.0559216	0.844369	-3.6741
										XM_025833105.2	5.80047	-4.22577	2.5708	0.0594069	0.895787	-3.68524			XM_025831707.2	5.6539	-4.41905	2.6598	0.0559228	0.844369	-3.6174
										XM_025754802.2	0.269412	7.19406	2.56859	0.0594177	0.895787	-5.47747			XM_025765332.2	-0.329887	5.03565	-2.64589	0.0559602	0.844518	-5.05434
										XR_003156199.2	-1.71806	-0.828558	-2.57061	0.0594195	0.895787	-3.9358			XM_025759587.2	0.569161	3.93589	2.65915	0.0559605	0.844518	-4.829
										XM_025762553.2	-4.22956	-4.94537	-2.5703	0.0594397	0.895787	-3.66661			XM_025774175.2	3.17521	-4.30039	2.64431	0.0559989	0.844518	-3.62197
										XR_003812670.1	-3.55243	-1.1807	-2.57018	0.0594472	0.895787	-3.6615			XM_025817993.2	3.77717	-3.76434	2.65504	0.056	0.844518	-3.61607
										XM_025787245.2	3.68216	-3.66874	2.57016	0.0594484	0.895787	-3.64115			XM_025813867.2	0.31315	5.41259	2.648	0.0560054	0.844518	-5.12527
										XM_025827878.2	-0.380273	3.77628	-2.55289	0.0594547	0.895787	-4.89233			XM_025804320.2	0.338905	5.88566	2.65831	0.0560098	0.844518	-5.20594
										XM_025826893.2	-0.647577	1.97589	-2.55276	0.0594629	0.895787	-4.41085			XM_025795599.2	-4.60248	-2.95957	-2.65818	0.0560174	0.844518	-3.58506
										XM_025828515.1	-1.11233	0.358155	-2.55272	0.0594659	0.895787	-3.94216			XR_003193691.2	-0.868223	0.966258	-2.64535	0.0560175	0.844518	-4.16035
										XM_029294359.1	-0.846389	1.33462	-2.56024	0.0594882	0.895787	-4.32118			XR_003175111.2	4.50051	-1.5912	2.65796	0.0560305	0.844518	-3.61634
										XM_025800256.2	0.961422	1.15989	2.55275	0.0594902	0.895787	-4.1299			XR_003156899.2	1.33785	0.962661	2.65792	0.0560331	0.844518	-4.01091
										XM_025839700.1	-0.641605	4.14653	-2.56937	0.0594997	0.895787	-4.89861			XM_025793242.2	-3.16961	-3.22428	-2.65772	0.0560445	0.844518	-3.58309
										XR_003157931.1	2.51064	-1.05905	2.55774	0.0595008	0.895787	-3.65567			XM_025831595.2	0.422205	4.36571	2.65767	0.0560478	0.844518	-4.96543
										XM_025839488.2	5.87363	-4.20686	2.56928	0.0595052	0.895787	-3.68604			XM_025826704.2	-1.89749	1.82147	-2.65729	0.0560702	0.84471	-4.33766
										XM_025826823.2	0.410598	4.29331	2.56043	0.0595059	0.895787	-4.99896			XM_025845785.1	-1.15971	1.9858	-2.65706	0.0560836	0.844768	-4.36399
										XM_025803355.2	-0.944593	3.14006	-2.56923	0.0595088	0.895787	-4.80292			XM_029289675.1	-4.44992	-4.75013	-2.65656	0.0561129	0.844824	-3.59279
										XM_029288843.1	-0.743521	2.11949	-2.56895	0.0595264	0.895787	-4.561			XM_025846140.2	5.78284	-3.89471	2.65647	0.0561183	0.844824	-3.61683
										XM_025750044.2	0.548905	2.70307	2.55325	0.0595286	0.895787	-4.6362			XM_025777037.2	-5.94368	-4.20387	-2.65645	0.0561195	0.844824	-3.61711
										XM_025826175.1	-4.90903	-4.68235	-2.56851	0.0595549	0.895787	-3.69471			XM_025802904.2	-0.290742	5.10175	-2.64176	0.0561507	0.844824	-5.10169
										XR_003811883.1	3.45619	-5.04386	2.55267	0.0595607	0.895787	-3.68265			XR_003202198.2	3.18294	-3.09114	2.65583	0.056156	0.844824	-3.58463
										XM_025775063.1	0.42399	4.86492	2.56813	0.0595795	0.895787	-5.06799			LOC112772718	-4.60771	-2.56854	-2.65573	0.0561618	0.844824	-3.59274
										XM_025747730.2	-7.34811	-3.34971	-2.56795	0.0595913	0.895787	-3.67668			XM_025766285.1	-4.3431	-4.75437	-2.65559	0.0561699	0.844824	-3.6224
										XM_025767136.2	-0.794831	1.284	-2.55055	0.0596082	0.895787	-4.23131			XR_003187577.2	4.68566	-4.78745	2.65543	0.0561797	0.844824	-3.60149
										XM_025800924.2	-0.315543	4.50591	-2.55047	0.0596131	0.895787	-5.04366			XM_025830642.2	-0.97858	5.53039	-2.65524	0.0561909	0.844824	-5.14652
										XM_025846480.2	5.18109	-4.0141	2.56749	0.0596211	0.895787	-3.64461			XM_025843268.2	-7.71734	-3.59245	-2.65516	0.0561955	0.844824	-3.6121
										XM_025843170.2	-0.437537	7.27332	-2.56725	0.0596365	0.895787	-5.47217			XM_025762244.2	-0.9897	0.79761	-2.64065	0.0562166	0.844824	-4.02401
										XM_025784365.2	0.360159	3.72786	2.55004	0.0596415	0.895787	-4.91718			XM_025832291.2	0.926827	0.687179	2.65131	0.0562167	0.844824	-4.19803
										XM_025786448.2	0.964956	2.21485	2.56713	0.0596448	0.895787	-4.46585			XM_025786783.2	4.39037	-4.88055	2.65424	0.0562497	0.844824	-3.60143
										XM_025747509.2	-0.382153	4.7708	-2.56606	0.0596453	0.895787	-5.14389			XM_025803390.2	-0.38242	4.2556	-2.64318	0.05625	0.844824	-4.92937
										XM_025762068.2	-3.49762	-1.42591	-2.56701	0.059652	0.895787	-3.64371			XM_029289825.1	-2.97795	-3.12695	-2.65406	0.0562604	0.844824	-3.65762
										XM_025800909.2	1.44833	-0.0166644	2.54982	0.0596561	0.895787	-3.82617			XM_025805137.1	-3.69088	-2.11561	-2.65399	0.0562645	0.844824	-3.59684
										XM_025793101.2	5.79484	-4.23033	2.56689	0.0596604	0.895787	-3.688			XM_025764734.2	-0.680237	2.46027	-2.65384	0.0562734	0.844824	-4.54942
										XM_025773396.2	4.48359	-4.84583	2.56688	0.059661	0.895787	-3.64811			XM_025831918.1	-3.83391	-4.93136	-2.65135	0.0562899	0.844824	-3.61852
										XM_025771414.1	5.76899	-4.23661	2.56683	0.0596642	0.895787	-3.68811			XM_025782247.1	0.56557	2.40413	2.64496	0.0563014	0.844824	-4.58076
										XM_025790151.2	5.78571	-4.23161	2.56658	0.0596804	0.895793	-3.68821			XM_025766521.2	-0.3309	6.60642	-2.65295	0.0563258	0.844824	-5.31732
										XR_003171310.2	-4.24388	-4.95823	-2.56651	0.0596849	0.895793	-3.6651			XR_003190925.2	-4.45329	-4.7478	-2.65253	0.0563509	0.844824	-3.59696
										XM_025778567.2	-3.69738	-5.14329	-2.55572	0.0596992	0.895797	-3.68028			XM_025838650.1	-0.978963	5.74152	-2.65247	0.0563543	0.844824	-5.20019
										XR_003814748.1	1.02803	0.0391782	2.54907	0.0597055	0.895797	-4.03272			XM_025805010.2	-2.66139	-3.25411	-2.6376	0.0563989	0.844824	-3.5929
										XM_025774083.2	0.397383	3.64366	2.54854	0.0597406	0.896062	-4.87455			XM_025801508.2	-0.633525	8.3218	-2.65076	0.0564555	0.844824	-5.57518
										XM_029293697.1	3.21804	-5.12863	2.54819	0.0597635	0.896062	-3.70022			XM_025749621.2	-0.4072	3.89751	-2.63827	0.0564564	0.844824	-4.86109
										XM_025763952.2	-0.753849	2.92716	-2.56529	0.0597642	0.896062	-4.84597			XM_025748131.2	-5.88011	-4.22546	-2.6507	0.0564587	0.844824	-3.62137
										XM_029288607.1	4.2197	-4.8053	2.56502	0.0597813	0.896062	-3.6603			XM_025786368.2	-0.564857	2.42948	-2.63915	0.056463	0.844824	-4.55672
										XM_025813361.2	0.603199	2.9815	2.56476	0.0597982	0.896062	-4.78295			XM_025773218.2	-4.44423	-2.32675	-2.65048	0.0564718	0.844824	-3.58909
										XM_025779052.2	-0.367867	5.16274	-2.5626	0.0598005	0.896062	-5.1726			XM_025798386.2	-5.24112	-1.64594	-2.65045	0.0564738	0.844824	-3.60488
										XM_025830836.2	-1.74817	1.4426	-2.56472	0.059801	0.896062	-4.48173			XM_025763608.2	-3.04831	-1.38375	-2.65005	0.0564977	0.844824	-3.63514
										XM_025771263.2	0.843678	1.33061	2.55227	0.0598189	0.896062	-4.30086			XR_003187011.2	-3.86741	-3.03429	-2.65005	0.0564978	0.844824	-3.62278
										XM_025840653.2	0.572911	3.44397	2.56444	0.0598195	0.896062	-4.80414			XM_025789718.1	-3.94028	-3.2086	-2.65002	0.0564992	0.844824	-3.591
										XM_025784369.2	0.522431	4.25891	2.56421	0.0598344	0.896062	-4.91403			XR_003818423.1	-3.21825	-5.17145	-2.6359	0.0565012	0.844824	-3.63136
										XM_025824314.2	-1.1753	2.33147	-2.5641	0.0598416	0.896062	-4.53592			XM_025795759.2	-4.40961	-4.76848	-2.64996	0.0565028	0.844824	-3.59718
										XM_025787784.1	-1.38405	-0.492442	-2.54783	0.0598613	0.896062	-3.87953			XM_025804550.2	-1.03007	1.00731	-2.64709	0.0565112	0.844824	-4.12539
										XR_003813570.1	-4.25125	-4.96105	-2.56374	0.0598647	0.896062	-3.66626			XR_003178712.2	0.919116	0.557049	2.63526	0.0565392	0.844824	-4.08033
										XM_025829894.2	-0.420649	3.13898	-2.54664	0.0598657	0.896062	-4.76578			XM_025793093.1	-1.5761	-0.607892	-2.63511	0.0565486	0.844824	-3.73514
										XM_025778600.2	-1.08585	2.3331	-2.5635	0.0598806	0.896131	-4.57497			XM_025809941.2	1.71888	0.0819727	2.64916	0.0565503	0.844824	-3.90421
										XR_003815600.1	0.337455	6.43201	2.56269	0.0599329	0.896481	-5.37948			XM_025773675.2	4.50419	-4.84386	2.64914	0.0565514	0.844824	-3.60647
										XM_025774465.2	-1.64132	0.9226	-2.5626	0.0599391	0.896481	-4.04202			XM_025754890.2	0.437882	3.31882	2.63477	0.0565691	0.844824	-4.74699
										XM_025774313.2	3.08706	-2.28329	2.54539	0.0599484	0.896481	-3.67261			XM_025843246.2	-0.936379	6.50498	-2.64878	0.0565727	0.844824	-5.28675
										XR_003815455.1	-3.06011	-3.50428	-2.54948	0.0599506	0.896481	-3.65561			XR_003186917.2	-4.54018	-2.4256	-2.6487	0.0565774	0.844824	-3.59305
										XM_025821285.2	-0.660864	2.63675	-2.55748	0.0599549	0.896481	-4.59279			XM_025835363.2	-2.68954	-1.49022	-2.64868	0.056579	0.844824	-3.63989
										XM_025833679.2	0.599781	4.37613	2.56214	0.059969	0.89654	-5.05317			XM_025770033.2	-4.52425	-2.50379	-2.64838	0.0565969	0.844824	-3.5912
										XM_029293527.1	-3.68973	-1.84634	-2.56187	0.0599867	0.896548	-3.68455			XM_025756954.2	-4.64759	1.16915	-2.64831	0.0566007	0.844824	-4.06365
										XM_025769063.2	1.02951	1.14148	2.55117	0.0599987	0.896548	-4.15093			XR_003165361.2	-1.44388	0.684886	-2.64822	0.056606	0.844824	-3.98982
										XM_025800427.2	-1.52803	0.214694	-2.56166	0.0600002	0.896548	-3.99388			XM_025803032.2	1.81199	-0.975645	2.63392	0.0566198	0.844824	-3.66305
										XM_025759989.2	0.382662	4.07358	2.54412	0.0600324	0.896701	-4.94063			XM_025800854.2	-4.46639	-4.74345	-2.64782	0.0566302	0.844824	-3.60096
										XM_025803601.2	-0.320598	4.44748	-2.54407	0.060036	0.896701	-5.0293			XM_025764184.2	-5.13802	-4.55347	-2.64774	0.0566348	0.844824	-3.60178
										XM_025838933.2	0.406783	4.16667	2.54761	0.0600865	0.896701	-4.97264			XM_025765098.1	-1.64301	-0.160801	-2.64438	0.0566356	0.844824	-3.78335
										XM_025829622.2	-0.316725	4.52081	-2.54326	0.0600897	0.896701	-5.06751			XM_025765327.2	0.544468	6.33466	2.64769	0.0566374	0.844824	-5.2908
										XM_025774779.2	4.07445	-4.86325	2.5602	0.060096	0.896701	-3.66548			XM_025752606.2	3.28841	-4.01036	2.64715	0.0566403	0.844824	-3.59364
										LOC112736758	0.555479	2.78459	2.54718	0.0601041	0.896701	-4.67242			XM_025787866.2	3.06474	-3.34378	2.63349	0.056646	0.844824	-3.62272
										XM_025800595.2	-0.355646	4.48639	-2.54298	0.0601083	0.896701	-5.03716			XM_025784494.2	-0.703127	2.41805	-2.6475	0.0566487	0.844824	-4.52805
										XR_003150768.2	-4.23369	-4.93956	-2.55993	0.0601135	0.896701	-3.67689			XR_003816535.1	-4.22919	-2.99021	-2.64732	0.0566598	0.844824	-3.6105
										XR_003175206.1	2.22798	-1.82574	2.54665	0.0601212	0.896701	-3.68256			XM_025830461.2	-5.86225	-4.23211	-2.64731	0.0566603	0.844824	-3.62382
										XM_025811264.2	0.684511	2.31002	2.54521	0.0601386	0.896701	-4.45795			XM_025805102.2	-3.18098	-5.1877	-2.63297	0.0566771	0.844824	-3.63462
										XM_025777406.2	-0.359503	5.07411	-2.55049	0.0601739	0.896701	-5.13813			XM_025766574.2	-6.89371	-3.89228	-2.64695	0.0566818	0.844824	-3.62059
										XM_025838639.1	0.583246	3.24023	2.55889	0.0601812	0.896701	-4.77323			XM_025762011.1	5.54912	-4.45422	2.64681	0.0566901	0.844824	-3.62688
										XM_025751118.2	1.24105	1.14601	2.55277	0.0601897	0.896701	-4.04303			XM_025769267.1	-3.09965	-4.12355	-2.6327	0.0566935	0.844824	-3.62616
										XM_025806770.2	1.82977	-1.81584	2.5584	0.0602137	0.896701	-4.22914			XM_029296532.1	3.47442	-3.92194	2.64111	0.0567025	0.844824	-3.61236
										XM_025776698.2	0.987303	1.40957	2.54542	0.060219	0.896701	-4.16043			XM_025797791.1	0.234125	7.37014	2.63871	0.0567072	0.844824	-5.4441
										XM_025832171.2	-0.382915	8.09547	-2.55822	0.0602257	0.896701	-5.60333			XM_025831049.2	-1.22862	0.419335	-2.63224	0.0567212	0.844824	-3.89381
										XM_025803920.1	-0.318738	5.35152	-2.54376	0.0602402	0.896701	-5.18697			XM_025830238.1	-6.8262	-3.91612	-2.64613	0.0567304	0.844824	-3.62139
										XM_025833085.2	-0.30314	8.12918	-2.55799	0.0602406	0.896701	-5.62493			XM_025819671.2	4.03343	-1.55266	2.64549	0.0567686	0.844824	-3.60706
										XM_025811558.2	5.77854	-4.23887	2.55797	0.0602416	0.896701	-3.69421			XM_025828860.1	4.13633	-1.25778	2.64548	0.0567692	0.844824	-3.60185
										XM_025817972.2	3.56058	-2.00889	2.55795	0.060243	0.896701	-3.65766			XM_025750358.1	0.295355	5.1737	2.63131	0.0567772	0.844824	-5.13714
										XM_025804989.2	-0.562403	2.78145	-2.54489	0.0602539	0.896701	-4.65733			XM_025801595.2	-0.591573	3.38144	-2.64527	0.056782	0.844824	-4.80105
										XM_029296446.1	-1.21092	0.397425	-2.54036	0.0602825	0.896701	-3.9367			XM_025834852.2	-1.69835	-0.493689	-2.64523	0.0567842	0.844824	-4.40695
										XM_025830494.2	-0.569098	3.68053	-2.55721	0.0602914	0.896701	-4.82937			XM_025782472.2	1.40112	3.64819	2.64516	0.0567886	0.844824	-4.81612
										XM_025764414.2	0.400729	4.09802	2.54094	0.0603053	0.896701	-4.9393			XM_025840138.2	-0.53353	3.35453	-2.64465	0.0568187	0.844824	-4.76631
										XR_003179093.2	-0.881108	3.20656	-2.55665	0.0603287	0.896701	-4.74544			XM_025800602.1	-0.548668	2.41845	-2.63054	0.0568236	0.844824	-4.52758
										XM_025748226.2	0.816791	3.05766	2.5566	0.0603318	0.896701	-4.62685			XR_003818128.1	5.53766	-4.45855	2.64448	0.056829	0.844824	-3.62855
										XM_025802162.2	-2.57076	-4.4072	-2.54234	0.0603344	0.896701	-3.65973			XM_025817717.2	-0.514627	5.54693	-2.64434	0.0568376	0.844824	-5.17583
										XM_025751127.2	-0.18175	9.31651	-2.54655	0.0603493	0.896701	-5.80055			XM_025796212.2	-0.318379	5.19399	-2.63351	0.0568614	0.844824	-5.11948
										XM_025825561.2	-0.393512	3.92574	-2.53925	0.0603565	0.896701	-4.88057			XM_025823529.2	-2.03392	-1.68871	-2.62964	0.0568779	0.844824	-3.61868
										XM_025767299.2	5.72375	-4.25488	2.55598	0.0603722	0.896701	-3.6958			XM_025844249.2	-0.801034	3.34706	-2.64363	0.0568799	0.844824	-4.77675
										XM_025766952.2	-0.611012	2.64259	-2.54431	0.060374	0.896701	-4.6017			XM_025798379.1	4.59104	-4.92774	2.64343	0.056892	0.844824	-3.59789
										XM_025787138.1	-0.435531	4.36432	-2.55147	0.0603787	0.896701	-4.99642			XM_025824309.2	-1.08785	0.523465	-2.63114	0.056895	0.844824	-3.99424
										XM_025769055.2	-0.464047	3.11191	-2.53888	0.0603809	0.896701	-4.7551			XM_025762229.2	1.79397	0.729465	2.64332	0.056898	0.844824	-4.06274
										XR_003154066.2	4.21736	-4.80393	2.55583	0.0603822	0.896701	-3.66803			XM_025847125.1	0.723122	2.39463	2.64324	0.0569032	0.844824	-4.54617
										XM_025779195.2	0.314561	5.06421	2.53909	0.0603974	0.896701	-5.16994			XM_025838524.2	0.87969	1.35371	2.63261	0.0569086	0.844824	-4.17489
										XM_025824971.2	4.06369	-4.8719	2.55545	0.0604073	0.896701	-3.66839			XM_029296720.1	-0.696235	1.5221	-2.62863	0.0569393	0.844824	-4.30263
										XM_025750817.1	-0.399468	3.45753	-2.53848	0.0604074	0.896701	-4.83861			XM_025758499.2	-0.334723	4.98581	-2.63422	0.0569474	0.844824	-5.09293
										XM_025818085.2	-0.362191	6.42762	-2.55544	0.0604079	0.896701	-5.35244			XM_025790692.1	-0.455902	2.97854	-2.62847	0.0569492	0.844824	-4.71795
										XM_025776765.2	0.547019	3.59796	2.55516	0.0604262	0.896701	-4.8504			XM_025803343.2	5.56854	-4.45018	2.64244	0.0569511	0.844824	-3.62985
										XR_003162900.2	-1.17421	0.85678	-2.54088	0.0604318	0.896701	-4.01751			XM_025748263.2	-1.08808	3.05108	-2.64181	0.0569887	0.844824	-4.62996
										XM_025800976.2	-0.357259	4.90244	-2.54445	0.0604367	0.896701	-5.12758			XR_003186805.2	0.278604	5.30594	2.62771	0.0569952	0.844824	-5.15164
										XM_025827660.1	-1.08839	2.2382	-2.55486	0.0604462	0.896701	-4.44421			XM_025832992.2	-0.418006	5.4623	-2.64158	0.0570027	0.844824	-5.16901
										XM_025818232.2	0.348723	5.24139	2.54883	0.0604522	0.896701	-5.19827			XM_025789808.2	-4.43749	-4.75413	-2.64106	0.0570335	0.844824	-3.60536
										XM_025752805.2	7.1408	-3.8106	2.55459	0.060464	0.896701	-3.69134			XM_025785704.2	-0.6107	6.76338	-2.64106	0.0570335	0.844824	-5.36438
										XM_025802009.2	2.86278	-2.87189	2.54157	0.0604763	0.896701	-3.65806			XM_025790730.2	-2.8806	-2.96716	-2.63863	0.0570366	0.844824	-3.59937
										XM_025773701.2	5.69998	-4.26201	2.55423	0.0604879	0.896701	-3.6971			XR_003150679.2	3.55108	-3.65845	2.64101	0.0570368	0.844824	-3.60564
										LOC112758330	0.668631	1.8814	2.53715	0.0604968	0.896701	-4.35852			XM_025790229.1	4.20544	-2.77955	2.64049	0.0570679	0.844824	-3.60377
										XM_025793186.2	2.51471	-0.236928	2.55389	0.0605097	0.896701	-3.82582			XM_025767648.2	-3.00472	-4.1993	-2.62643	0.0570729	0.844824	-3.61931
										XR_003818680.1	-1.75479	-0.352716	-2.55362	0.0605279	0.896701	-3.96413			XM_025753778.2	-4.05736	-4.29445	-2.63993	0.0571012	0.844824	-3.62896
										XM_025830037.2	0.293447	5.27482	2.53665	0.06053	0.896701	-5.2004			XM_025846097.1	-0.460955	3.30126	-2.62911	0.057137	0.844824	-4.76655
										XM_025748504.2	0.705294	3.11262	2.55359	0.0605301	0.896701	-4.69989			XM_025755042.2	-0.891113	1.00488	-2.63265	0.057156	0.844824	-4.20399
										XM_025759957.2	0.65876	3.39827	2.55313	0.0605603	0.896893	-4.8097			XM_025768729.2	0.345862	5.3144	2.63558	0.057163	0.844824	-5.13609
										XM_025844043.1	0.736662	1.85302	2.53615	0.0605637	0.896893	-4.36278			XR_003151079.2	-0.840197	2.45215	-2.63873	0.0571738	0.844824	-4.59349
										XM_025831579.2	-0.445434	3.56596	-2.5366	0.0606033	0.896893	-4.84234			XM_025831672.2	-3.61524	-4.24013	-2.63317	0.05718	0.844824	-3.62823
										XM_025753301.2	-0.513914	2.86877	-2.53696	0.0606136	0.896893	-4.7148			XR_003196345.2	-2.84507	-1.91131	-2.63857	0.0571832	0.844824	-3.61052
										LOC112726208	0.850496	1.86561	2.55232	0.0606139	0.896893	-4.48989			XR_003813987.1	4.37176	-4.94098	2.63849	0.057188	0.844824	-3.60575
										XM_025754760.2	5.75849	-4.24711	2.55209	0.0606287	0.896893	-3.69836			XM_025796805.2	-1.03424	1.54123	-2.63826	0.0572019	0.844824	-4.25469
										XM_029295914.1	2.22821	-4.62814	2.54625	0.0606297	0.896893	-3.71473			XM_025843794.2	-4.82381	-1.03749	-2.63812	0.05721	0.844824	-3.64721
										XR_003812245.1	-2.80444	-3.69394	-2.53772	0.0606426	0.896893	-3.66064			XM_025814425.1	3.21652	-5.31686	2.62415	0.0572113	0.844824	-3.64075
										XM_025807353.2	0.341979	4.97621	2.54015	0.0606448	0.896893	-5.15981			XM_025762603.2	-0.585963	2.93435	-2.63617	0.0572126	0.844824	-4.6472
										XR_003159778.2	-4.23354	-4.93956	-2.55161	0.0606605	0.896893	-3.68396			XM_025842297.2	-0.266794	5.92333	-2.62374	0.057236	0.844824	-5.23961
										XM_025768510.2	5.73296	-4.25454	2.55142	0.0606732	0.896893	-3.69892			XR_003155635.2	-4.15076	-3.50747	-2.63764	0.0572393	0.844824	-3.59998
										XR_003202195.2	5.69884	-4.26267	2.55131	0.0606802	0.896893	-3.69909			XM_025760725.2	-3.99915	-2.67309	-2.63733	0.0572576	0.844824	-3.60839
										XM_025750955.1	0.592899	2.13	2.53419	0.0606951	0.896893	-4.50019			XM_025843112.2	-0.429869	6.08837	-2.63681	0.0572894	0.844824	-5.26838
										XR_003193205.2	4.01581	-2.48227	2.55096	0.0607037	0.896893	-3.6567			XR_003815218.1	-3.90895	-2.77288	-2.63672	0.0572947	0.844824	-3.60196
										XM_025773228.2	0.342732	4.98567	2.5387	0.0607057	0.896893	-5.15083			XM_029288885.1	2.68722	-1.69459	2.63662	0.0573006	0.844824	-3.64226
										XR_003184897.2	2.71706	-3.79019	2.53555	0.0607076	0.896893	-3.6618			XM_025778048.2	0.752554	1.93243	2.63485	0.0573096	0.844824	-4.41848
										XM_029292279.1	3.16455	-5.16216	2.53387	0.0607163	0.896893	-3.70326			XM_025758929.2	1.12731	3.5124	2.63638	0.0573148	0.844824	-4.80758
										XM_025783202.2	-0.535973	-3.57468	-2.53313	0.0607659	0.897065	-4.55088			XM_025831726.2	4.4	-4.87855	2.63629	0.0573205	0.844824	-3.61588
										XM_025841559.2	0.298159	5.47725	2.53531	0.0607987	0.897065	-5.25234			XR_003197228.1	4.4	-4.87855	2.63629	0.0573205	0.844824	-3.61588
										XM_025790468.1	-4.83171	-4.71114	-2.54882	0.0608451	0.897065	-3.70837			XM_029292409.1	-2.53308	-1.30931	-2.63604	0.0573358	0.844824	-3.71829
										XM_025783571.1	-0.769475	5.44554	-2.54864	0.0608573	0.897065	-5.2439			XM_025830713.2	0.321542	5.8218	2.63448	0.0573584	0.844824	-5.23232
										XM_025795538.2	0.228237	7.77778	2.54086	0.0608599	0.897065	-5.6025			XM_025784588.2	2.86043	-2.93706	2.63486	0.0573768	0.844824	-3.60546
										XM_025781699.1	-1.10843	0.844625	-2.54439	0.0608718	0.897065	-4.1564			XM_025761293.2	-4.38398	-4.8012	-2.63509	0.0573927	0.844824	-3.60656
										XR_003183342.2	-2.74658	-2.95495	-2.53155	0.0608721	0.897065	-3.6669			XM_025833954.2	-3.12189	-5.2157	-2.62117	0.0573929	0.844824	-3.64123
										XR_003189896.2	-4.82879	-4.71257	-2.54819	0.0608868	0.897065	-3.70882			XM_025753610.2	5.67135	-3.9373	2.63501	0.0573979	0.844824	-3.63229
										XM_025811462.2	-3.47085	-5.2067	-2.53133	0.0608874	0.897065	-3.70782			XM_025793832.2	-0.363059	4.01063	-2.62098	0.0574047	0.844824	-4.9069
										XM_025799546.1	-3.0343	-0.29802	-2.54817	0.0608883	0.897065	-3.84576			XM_025841669.1	-1.65919	-0.309743	-2.63475	0.0574137	0.844824	-3.83564
										XM_025753052.1	3.28282	-5.10173	2.53129	0.0608899	0.897065	-3.71135			XM_025776618.2	-1.26669	0.520569	-2.62667	0.0574214	0.844824	-3.91713
										XR_003813816.1	4.28998	-4.77452	2.54805	0.060896	0.897065	-3.67574			XM_025750925.1	4.49001	-4.93995	2.63455	0.0574253	0.844824	-3.60617
										XM_025792652.1	3.13671	-5.16879	2.531	0.0609095	0.897065	-3.70922			XM_025812404.2	-0.937563	3.21436	-2.63452	0.0574274	0.844824	-4.72273
										XM_025770945.1	-0.87264	3.35628	-2.54747	0.060935	0.897065	-4.77812			XR_003179479.1	-2.79566	-3.33682	-2.63431	0.0574401	0.844824	-3.66224
										XR_003815115.1	4.33639	-1.81102	2.54744	0.060937	0.897065	-3.6716			XM_025840728.2	-0.485002	4.46543	-2.63423	0.0574448	0.844824	-5.00388
										XM_025749055.2	-0.262985	5.69027	-2.53052	0.0609419	0.897065	-5.27108			XM_025781027.1	-4.36056	-4.80843	-2.63422	0.0574456	0.844824	-3.60754
										XM_025757445.2	4.16826	-4.81971	2.54711	0.0609585	0.897065	-3.67953			XM_025827549.2	0.353862	4.03555	2.62021	0.0574515	0.844824	-4.94137
										XM_025763423.2	-1.01464	1.18037	-2.54648	0.0610009	0.897065	-4.31421			XR_003190253.2	5.52732	-4.46565	2.63409	0.0574534	0.844824	-3.63585
										XM_025820432.2	3.33978	-5.08455	2.52933	0.0610222	0.897065	-3.71221			XM_029295010.1	0.5621	2.2134	2.62017	0.0574539	0.844824	-4.50426
										XM_025826692.2	0.440447	5.27284	2.54587	0.0610412	0.897065	-5.19545			XM_025846144.2	-4.65629	-1.05695	-2.63398	0.0574602	0.844824	-3.64267
										XM_025779200.2	0.481024	2.97023	2.52893	0.0610493	0.897065	-4.69385			XM_025758275.2	0.745152	4.04217	2.63371	0.057476	0.844824	-4.90435
										XM_025843972.2	5.05589	-4.58175	2.54575	0.0610493	0.897065	-3.68152			XR_003813004.1	-3.28623	-1.19106	-2.63362	0.0574816	0.844824	-3.62867
										XM_025747890.2	0.314298	5.15199	2.53121	0.0610513	0.897065	-5.20138			XM_025787875.2	5.58849	-4.44784	2.63352	0.0574878	0.844824	-3.636
										LOC112717477	3.20752	-5.13439	2.52888	0.0610525	0.897065	-3.71345			XM_025756532.2	0.731177	2.04301	2.62419	0.0574909	0.844824	-4.34822
										XM_025788856.1	-0.208353	7.08991	-2.52861	0.0610704	0.897065	-5.47708			XM_025843837.2	4.30716	-4.91551	2.63311	0.0575124	0.844824	-3.61581
										XM_025815707.1	-0.743297	-0.966049	-2.53001	0.0610778	0.897065	-4.38093			XM_025767665.2	-3.71756	-3.02369	-2.63311	0.0575124	0.844824	-3.60735
										XM_025785938.2	1.76702	5.31763	2.54516	0.0610886	0.897065	-5.28538			XM_025768873.2	0.38895	6.50985	2.63309	0.0575136	0.844824	-5.33606
										XM_025831117.2	0.94797	0.855884	2.52823	0.0610961	0.897065	-4.06965			XR_003155001.1	-3.1553	-5.20155	-2.61903	0.0575238	0.844824	-3.64108
										XM_025749441.2	0.734137	2.21894	2.54134	0.0611091	0.897065	-4.51805			XM_025778569.2	4.54004	-4.83361	2.63278	0.0575323	0.844824	-3.61882
										XM_025765540.1	0.343435	6.07112	2.54484	0.0611101	0.897065	-5.35296			XM_025821274.2	0.258497	5.76552	2.61869	0.0575446	0.844824	-5.23353
										XM_025747704.2	0.387877	3.92979	2.52772	0.0611309	0.897065	-4.95188			XM_025759588.1	-5.55615	-0.272189	-2.63222	0.0575666	0.844824	-3.66373
										XM_025791998.2	-4.81387	-4.71804	-2.54427	0.0611477	0.897065	-3.71154			XR_003175606.2	-5.81721	-4.2513	-2.63172	0.057597	0.844824	-3.63496
										XM_025800290.2	-0.247905	6.10386	-2.5272	0.0611661	0.897065	-5.32725			XM_025785240.2	3.75501	-2.41792	2.63171	0.0575974	0.844824	-3.60578
										XM_029289768.1	4.43315	-4.72974	2.54392	0.0611714	0.897065	-3.6801			XR_003166617.1	-2.82621	-4.56455	-2.61782	0.0575979	0.844824	-3.61911
										XM_025751200.1	-2.63338	0.0962524	-2.54375	0.0611824	0.897065	-3.88991			XR_003199848.2	5.69098	-4.41903	2.63139	0.0576167	0.844824	-3.63709
										XM_025759703.1	3.89734	-2.97523	2.54374	0.0611835	0.897065	-3.66542			XM_029290207.1	-5.78177	-4.26221	-2.6313	0.0576221	0.844824	-3.63537
										XM_025839641.2	2.4858	-1.15469	2.54368	0.0611872	0.897065	-3.70177			XM_025824305.1	1.04816	1.26401	2.63128	0.0576238	0.844824	-4.23624
										XM_025833291.2	4.35205	-4.34966	2.54362	0.0611912	0.897065	-3.66487			XM_025767000.1	-4.49113	-4.73585	-2.63121	0.0576277	0.844824	-3.61399
										XM_025838210.1	2.01568	-2.57518	2.53572	0.0611943	0.897065	-3.75156			XM_025787987.2	-0.496378	4.27416	-2.62887	0.0576377	0.844824	-4.8066
										XM_025843381.2	2.48018	-2.49512	2.52666	0.0612027	0.897065	-3.67096			XM_025775901.2	-2.70756	-2.31902	-2.63074	0.0576565	0.844824	-3.90031
										XM_025845328.2	2.85568	-2.00317	2.54332	0.0612114	0.897065	-3.78634			XM_025810984.2	4.67847	-1.22182	2.63073	0.0576566	0.844824	-3.64628
										XR_003183099.2	0.628342	3.71464	2.5431	0.0612258	0.897065	-4.7871			XM_025752751.2	3.94947	-2.70574	2.63067	0.0576605	0.844824	-3.61319
										XM_025790465.2	-1.19061	0.354021	-2.53965	0.061232	0.897065	-4.10664			XM_025838862.2	-4.21535	-2.91257	-2.63053	0.0576693	0.844824	-3.60556
										XM_025774929.1	-0.984273	2.10223	-2.54293	0.0612369	0.897065	-4.48814			XR_003811900.1	1.98854	0.802695	2.63045	0.0576738	0.844824	-4.20663
										XM_025786041.2	4.34944	-4.76555	2.54292	0.0612377	0.897065	-3.68418			XR_003817538.1	0.314009	5.13394	2.61851	0.0576827	0.844824	-5.13433
										XM_025835950.2	0.357768	5.56977	2.54223	0.0612841	0.897065	-5.25737			XM_025817955.1	4.16	-2.79299	2.6299	0.0577072	0.844824	-3.60631
										XM_025789376.2	-4.90235	-4.69241	-2.54214	0.06129	0.897065	-3.71251			XR_003814771.1	1.97803	-2.84652	2.62146	0.0577128	0.844824	-3.67364
										XM_025833583.1	0.735593	4.08888	2.54211	0.061292	0.897065	-4.9561			XM_025785886.2	-0.544762	3.33848	-2.62978	0.0577147	0.844824	-4.78663
										XR_003155735.2	-0.52016	3.23583	-2.53688	0.0612927	0.897065	-4.83206			XM_025770805.2	-0.751087	2.71849	-2.62971	0.0577191	0.844824	-4.769
										XM_025752676.2	0.79535	1.99622	2.53083	0.0613124	0.897065	-4.38055			XM_025772256.2	-0.676614	2.16218	-2.62162	0.0577373	0.844824	-4.43788
										XM_025835937.2	0.328388	4.42768	2.5248	0.0613284	0.897065	-5.0644			XM_025823893.1	-0.779116	2.16759	-2.62934	0.0577416	0.844824	-4.44959
										XM_025767439.2	-0.360569	4.46848	-2.5263	0.061329	0.897065	-5.06118			XM_025837669.2	-1.43722	-0.166712	-2.61533	0.0577509	0.844824	-3.80296
										XM_025815763.2	1.21639	4.62543	2.54154	0.0613302	0.897065	-5.06269			XM_029295541.1	3.56657	-1.03045	2.62887	0.0577698	0.844824	-3.67009
										XM_025780143.2	0.548838	2.60793	2.52468	0.0613368	0.897065	-4.59437			XR_003172434.2	-5.77088	-4.26623	-2.62887	0.0577703	0.844824	-3.63713
										XM_025828125.2	1.3669	1.15428	2.54135	0.0613426	0.897065	-4.11213			XM_025759603.2	0.365471	5.50904	2.62855	0.0577896	0.844824	-5.18815
										XM_025802517.1	-2.21839	-1.27309	-2.52458	0.0613439	0.897065	-3.68035			XM_025747549.2	1.47151	0.143406	2.62099	0.0578129	0.844824	-3.827
										XM_025795332.2	-1.03012	6.51208	-2.54119	0.0613537	0.897065	-5.31474			XR_003818912.1	-4.46508	-4.74466	-2.62809	0.0578172	0.844824	-3.61627
										XM_025803721.2	5.711	-4.26532	2.54098	0.0613676	0.897065	-3.70623			XR_003187513.2	-4.5228	-4.72614	-2.6278	0.0578351	0.844824	-3.61696
										XR_003202225.1	4.46098	-4.7222	2.54098	0.0613679	0.897065	-3.68253			XM_025832985.2	-3.17058	-3.94373	-2.62658	0.0578438	0.844824	-3.60869
										XM_025811671.2	0.649051	1.95952	2.5237	0.0614034	0.897065	-4.4097			XR_003171496.2	-0.549042	1.99894	-2.6135	0.057864	0.844824	-4.51521
										XM_025776345.2	-0.371237	4.03702	-2.52355	0.0614136	0.897065	-4.96484			XR_003199740.2	-3.15791	-3.94812	-2.6273	0.0578653	0.844824	-3.61379
										XM_025807026.2	3.63405	-2.28937	2.53717	0.0614156	0.897065	-3.67878			XM_025840600.2	4.20708	-4.95154	2.62722	0.0578704	0.844824	-3.63983
										XM_025765798.1	4.46909	-3.92841	2.54024	0.061417	0.897065	-3.6915			XR_003184459.2	-0.939517	1.60896	-2.62669	0.0579028	0.844824	-4.29942
										XM_029290665.1	2.79761	-1.9487	2.5377	0.061417	0.897065	-3.67486			XM_025781012.2	0.766429	2.56677	2.62655	0.0579115	0.844824	-4.6794
										XM_025825765.2	-0.269334	5.13439	-2.52345	0.0614207	0.897065	-5.23358			XM_025820502.2	-0.994107	-1.6569	-2.61237	0.0579334	0.844824	-4.0542
										XM_025811836.1	-0.346763	4.07482	-2.52328	0.0614318	0.897065	-4.97027			XM_025748102.2	3.15375	-3.24016	2.62603	0.0579341	0.844824	-3.60929
										XR_003156507.2	-2.28153	0.65276	-2.53975	0.0614501	0.897065	-3.88328			XM_025843705.2	1.3839	0.373286	2.62609	0.0579392	0.844824	-3.98508
										XR_003193680.2	-0.608103	1.71016	-2.52285	0.061464	0.897065	-4.55034			XM_025748814.2	0.739523	4.10497	2.62588	0.0579525	0.844824	-4.89638
										XR_003186535.2	1.4127	-1.90333	2.52426	0.0614671	0.897065	-3.89091			XM_025753300.2	0.793256	3.27552	2.62579	0.0579575	0.844824	-4.76481
										XM_025825535.2	1.28029	0.376622	2.52252	0.0614836	0.897065	-3.87597			XM_025840698.2	4.84674	-1.88091	2.62559	0.0579697	0.844824	-3.61992
										XR_003813920.1	-0.54655	2.30923	-2.52225	0.0615054	0.897065	-4.64945			XM_025758191.2	1.28989	0.323949	2.61936	0.0579711	0.844824	-3.92847
										XM_025841670.1	5.68737	-4.27284	2.53883	0.0615118	0.897065	-3.70781			XM_029296293.1	5.52576	-4.46887	2.62549	0.0579761	0.844824	-3.64187
										XM_025789917.2	1.09443	0.698741	2.52482	0.0615121	0.897065	-4.08437			XM_025755350.2	0.493337	3.25672	2.62368	0.0579881	0.844824	-4.82241
										XM_025783234.2	0.390326	3.86453	2.52162	0.0615453	0.897065	-4.94849			XM_025791068.2	5.44906	-4.49116	2.625	0.0580062	0.844824	-3.64253
										XM_025826914.1	0.539076	3.85727	2.53832	0.0615461	0.897065	-4.86665			XM_025845745.2	5.43807	-4.4942	2.62463	0.0580286	0.844824	-3.64282
										XR_003157590.2	4.28481	-0.774766	2.53824	0.0615516	0.897065	-3.73518			XM_025775336.1	3.99585	-3.2976	2.62425	0.0580517	0.844824	-3.61664
										XR_003817844.1	-3.16093	-4.18856	-2.53431	0.0615565	0.897065	-3.66859			XM_025832171.2	-0.413428	7.69884	-2.62396	0.0580699	0.844824	-5.51459
										XM_025796267.1	-0.282769	5.42075	-2.52142	0.0615589	0.897065	-5.24116			XM_025835310.2	5.44685	-4.49222	2.6239	0.0580732	0.844824	-3.6433
										XM_025755247.2	-4.22764	-4.94254	-2.53804	0.0615651	0.897065	-3.69495			XR_003811424.1	-6.13244	-4.15538	-2.62288	0.0581359	0.844824	-3.64013
										XM_025778222.2	4.83735	-0.859039	2.53802	0.0615662	0.897065	-3.70491			XM_025809574.1	-0.704175	2.00658	-2.62065	0.0581396	0.844824	-4.48467
										XM_025819264.2	-0.379677	5.94903	-2.53792	0.0615728	0.897065	-5.27769			XM_025833552.1	-4.53949	-4.72341	-2.62256	0.0581553	0.844824	-3.62175
										XR_003817935.1	4.21645	-4.8053	2.5379	0.0615743	0.897065	-3.68736			XM_025784089.2	4.32722	-4.90491	2.62251	0.0581586	0.844824	-3.62519
										XM_025766888.2	0.542921	3.32991	2.53771	0.0615798	0.897065	-4.8349			XM_025804304.2	-5.96524	-4.20833	-2.6225	0.0581593	0.844824	-3.64095
										XM_029293386.1	4.4578	-2.95122	2.53775	0.0615843	0.897065	-3.6685			XR_003815332.1	3.20566	-3.42237	2.62227	0.0581734	0.844824	-3.61491
										XM_025762473.2	-0.369176	5.67605	-2.53728	0.0616162	0.897107	-5.25948			XM_025817413.2	-4.5299	-4.72467	-2.62221	0.0581772	0.844824	-3.62148
										XM_025844431.2	3.20726	-4.29985	2.52192	0.0616168	0.897107	-3.69017			XR_003160097.2	1.25192	0.628326	2.62218	0.0581789	0.844824	-4.1337
										XM_025839392.1	0.468297	4.2295	2.53706	0.061631	0.897107	-5.08719			XR_003187053.2	-4.36615	-4.82002	-2.62198	0.0581907	0.844824	-3.61639
										XM_025789911.1	0.35986	5.47867	2.53692	0.0616401	0.897107	-5.25649			XR_003183848.2	-2.83453	-4.39373	-2.60787	0.0582122	0.844824	-3.62072
										XM_025834766.2	-4.38059	-2.64952	-2.53687	0.0616433	0.897107	-3.67361			XM_025841149.2	0.831098	0.690022	2.61281	0.0582123	0.844824	-4.25269
										XM_025797812.2	-4.8647	-4.71056	-2.5368	0.0616483	0.897107	-3.71636			XM_025787438.2	3.72968	-2.04337	2.62129	0.058233	0.844824	-3.6497
										XM_025780682.2	0.753318	3.15639	2.53657	0.0616638	0.89716	-4.85446			XM_029288222.1	0.690934	3.7605	2.62122	0.0582379	0.844824	-4.8475
										XM_025801857.2	-3.26226	-1.43341	-2.53269	0.0616791	0.89716	-3.67099			XM_029295862.1	-0.544424	4.18421	-2.62118	0.0582402	0.844824	-4.98482
										XM_025825563.1	0.241387	7.85395	2.53217	0.0616917	0.89716	-5.59535			XR_003813553.1	-4.46207	-4.74619	-2.62105	0.058248	0.844824	-3.62193
										XM_025822862.2	0.742115	2.0811	2.52352	0.0616927	0.89716	-4.42828			XM_025842187.1	0.444413	3.28603	2.60706	0.0582624	0.844824	-4.78871
										XM_025758706.2	6.68939	-3.97071	2.53567	0.0617241	0.897434	-3.70628			XM_025762141.2	-0.818699	1.84925	-2.61744	0.0582743	0.844824	-4.34
										XM_025764539.1	0.42782	4.71892	2.53547	0.0617379	0.897434	-5.22207			XM_025794100.2	-0.53148	2.61309	-2.60971	0.0582793	0.844824	-4.64134
										XM_025763818.2	-0.58381	2.85717	-2.53526	0.061752	0.897434	-4.78725			XM_025785142.2	0.546679	2.58856	2.61172	0.0582798	0.844824	-4.6359
										XM_025816894.2	-1.13331	0.911847	-2.51858	0.0617524	0.897434	-4.0082			XM_025811729.2	-2.12333	0.516192	-2.62025	0.0582971	0.844824	-3.92892
										XR_003168467.2	-2.11875	-1.51254	-2.51829	0.0617726	0.897579	-3.70081			XM_025842522.2	0.38491	4.36641	2.61378	0.0583125	0.844824	-5.00032
										XM_025842817.2	-0.824449	2.09667	-2.53352	0.0618003	0.897683	-4.44299			XM_025747336.2	2.7213	-1.15191	2.61994	0.0583163	0.844824	-3.84922
										XM_025756395.2	0.286701	5.55814	2.51761	0.0618189	0.897683	-5.23932			XM_025767976.2	-0.797359	3.95708	-2.61966	0.0583336	0.844824	-4.90561
										XM_025809865.2	-0.714685	5.40897	-2.53419	0.0618241	0.897683	-5.23927			XM_025757798.2	-0.323675	5.58255	-2.61833	0.0583431	0.844824	-5.23906
										XM_025757124.2	-0.703946	1.96057	-2.52437	0.0618397	0.897683	-4.50765			XM_029293458.1	-4.69313	-2.56667	-2.61946	0.0583457	0.844824	-3.63777
										XM_025759243.1	0.41795	5.96294	2.53387	0.0618455	0.897683	-5.34334			XR_003814192.1	3.35198	-4.25055	2.60988	0.0583935	0.844824	-3.64016
										XM_025763682.2	0.323037	4.59675	2.51717	0.0618494	0.897683	-5.12352			XM_025759559.2	0.340364	4.22084	2.60451	0.0584216	0.844824	-4.98749
										XM_025790287.2	3.19574	-5.14503	2.51697	0.0618628	0.897683	-3.71684			XM_025824241.1	3.87763	-2.27436	2.6182	0.0584232	0.844824	-3.61584
										XM_025751186.2	-0.434006	3.64277	-2.51735	0.0618656	0.897683	-4.8756			XM_025785998.2	0.268527	6.84288	2.61472	0.0584327	0.844824	-5.39916
										XM_025777370.2	-2.89218	-4.23322	-2.51684	0.061872	0.897683	-3.68412			XM_025793121.2	0.790988	1.50031	2.60899	0.0584486	0.844824	-4.29638
										XM_025835291.2	0.661959	2.92154	2.53327	0.0618864	0.897683	-4.74917			XM_025810991.2	2.3869	-1.0401	2.61154	0.0584504	0.844824	-3.63673
										XM_025829802.2	-0.687555	2.88342	-2.53258	0.0619329	0.897683	-4.69622			XM_025776323.2	-2.1955	-0.947774	-2.6155	0.058458	0.844824	-3.6776
										XM_025784335.2	-0.388864	4.51149	-2.52308	0.0619527	0.897683	-5.07594			XM_025747588.2	1.58694	1.74512	2.61761	0.0584599	0.844824	-4.64241
										XM_025764814.2	-0.498774	3.24114	-2.51957	0.0619597	0.897683	-4.79519			XM_025774237.2	0.212052	7.27716	2.60385	0.0584623	0.844824	-5.47915
										XM_025818532.1	6.08645	-4.16079	2.53209	0.0619665	0.897683	-3.711			XM_025762769.2	-0.599117	3.47083	-2.61753	0.0584651	0.844824	-4.85786
										XM_025793522.2	1.87925	1.44222	2.53172	0.0619915	0.897683	-4.35622			XR_003814622.1	3.80318	-3.05571	2.61743	0.0584712	0.844824	-3.62141
										XM_025815583.2	-4.27999	-4.93012	-2.53171	0.0619921	0.897683	-3.69288			XM_025823544.1	1.61111	4.62153	2.61727	0.0584808	0.844824	-4.89681
										XR_003815525.1	4.63778	-4.67558	2.5317	0.0619923	0.897683	-3.69013			XM_025835895.2	0.425137	3.41045	2.6034	0.0584909	0.844824	-4.80646
										XR_003199935.2	-4.15507	-4.97825	-2.53165	0.0619957	0.897683	-3.69507			XM_025802962.2	1.06567	1.49791	2.61705	0.0584943	0.844824	-4.32227
										XR_003813798.1	4.14812	-1.78149	2.53158	0.0620009	0.897683	-3.68016			XM_025781131.2	-0.634272	4.41048	-2.61693	0.0585017	0.844824	-4.99909
										LOC112738337	-3.47399	-3.28496	-2.52026	0.062004	0.897683	-3.69679			XM_025782429.2	0.619274	2.25521	2.61318	0.0585152	0.844824	-4.58705
										XM_025747984.2	3.27908	-3.08868	2.52845	0.0620046	0.897683	-3.6749			XM_025802132.2	-0.65931	3.46694	-2.61665	0.0585192	0.844824	-4.87319
										XM_025833148.2	0.418531	8.00667	2.53128	0.0620208	0.897683	-5.63776			XM_025811960.2	-0.90777	1.95348	-2.61654	0.0585257	0.844824	-4.43154
										XM_029298475.1	3.59815	-3.58798	2.53099	0.0620405	0.897683	-3.67676			XM_025815222.2	-1.59522	0.777893	-2.61653	0.0585265	0.844824	-4.13684
										LOC112792275	0.331181	5.1227	2.51761	0.0620426	0.897683	-5.18052			XM_025844702.2	-3.72076	-4.96258	-2.61115	0.0585277	0.844824	-3.65392
										XM_025782551.2	-0.54889	1.99385	-2.51419	0.0620542	0.897683	-4.61086			XM_025843989.2	-0.320312	5.27582	-2.60989	0.0585398	0.844824	-5.17098
										XM_025774125.2	1.05544	1.22085	2.51755	0.0621153	0.897683	-4.138			XM_025747931.1	-0.580873	2.47619	-2.60434	0.058544	0.844824	-4.55519
										XM_025800411.2	3.49554	-4.35473	2.52984	0.0621189	0.897683	-3.67618			XM_025837825.2	-0.53766	4.02334	-2.6161	0.0585529	0.844824	-4.92465
										XM_025815510.2	0.27771	5.85598	2.51416	0.0621269	0.897683	-5.32078			XM_029287713.1	-1.96966	0.974615	-2.6159	0.0585653	0.844824	-4.25515
										XM_025757359.2	0.456766	3.20095	2.51303	0.0621338	0.897683	-4.75891			XM_025791320.2	-4.44712	-4.75153	-2.61574	0.0585754	0.844824	-3.62609
										XM_025749975.2	4.46534	-4.87176	2.52897	0.0621776	0.897683	-3.67816			XM_025777657.1	-0.190884	9.89924	-2.61513	0.0586127	0.844824	-5.84918
										XR_003189933.2	-2.25899	-1.96319	-2.51236	0.0621796	0.897683	-3.68239			XM_025842408.2	-4.35055	-4.78918	-2.61509	0.0586153	0.844824	-3.62508
										XM_025812046.1	-1.38753	0.547442	-2.51798	0.0621841	0.897683	-3.951			XM_025803479.2	-0.679272	3.18635	-2.61496	0.0586237	0.844824	-4.78544
										XM_025821136.1	-4.35	-4.95347	-2.52883	0.0621871	0.897683	-3.68819			XR_003175744.2	5.38889	-4.51189	2.61466	0.0586418	0.844824	-3.65001
										XM_029288311.1	-4.28138	-4.92606	-2.52871	0.0621954	0.897683	-3.69613			XM_025819240.2	0.290293	6.3766	2.61252	0.0586425	0.844824	-5.34429
										XM_025831278.2	1.17222	1.27744	2.52847	0.0622115	0.897683	-4.39885			XM_029294643.1	-3.3035	-2.70487	-2.60783	0.0586439	0.844824	-3.636
										XM_025804408.2	1.83712	-0.396791	2.52834	0.0622206	0.897683	-3.84452			XM_025796322.2	0.409428	6.76455	2.61461	0.0586452	0.844824	-5.39589
										XM_025832892.2	6.51727	-3.00068	2.52829	0.0622239	0.897683	-3.67816			XM_025834877.2	-0.698693	5.59219	-2.6144	0.0586581	0.844824	-5.19707
										XM_029288669.1	-3.45087	-1.25684	-2.52762	0.0622697	0.897683	-3.69984			XM_025838711.2	2.89933	-4.21197	2.60006	0.0586995	0.844824	-3.63088
										XM_025840965.2	0.958546	1.82965	2.52759	0.062272	0.897683	-4.49337			XR_003187482.2	-0.373878	3.74353	-2.60005	0.0587002	0.844824	-4.92854
										XM_025799453.1	0.345838	4.08898	2.51093	0.0622787	0.897683	-5.01512			XM_025810684.2	0.572755	2.30216	2.59997	0.0587055	0.844824	-4.5562
										XM_025810673.2	-6.94948	-4.81371	-2.52738	0.0622858	0.897683	-3.67682			XM_025790272.2	-1.07544	0.885229	-2.61255	0.0587106	0.844824	-4.13522
										XM_025816393.2	0.792786	1.47121	2.51083	0.0622858	0.897683	-4.31617			XM_025832965.2	1.41595	0.5591	2.59986	0.0587118	0.844824	-3.81171
										XM_025753706.1	0.76402	1.23527	2.5108	0.0622879	0.897683	-4.27863			XM_025751064.2	-7.22978	-3.78653	-2.6135	0.0587138	0.844824	-3.64346
										XM_025833691.2	-2.13615	-1.20858	-2.51066	0.0622976	0.897683	-3.70891			XM_025809605.1	-1.20894	5.16454	-2.6134	0.0587203	0.844824	-5.0944
										XM_025792928.2	0.637273	3.10107	2.527	0.062312	0.897683	-4.70247			XM_025770751.2	-3.63437	-1.86894	-2.61338	0.0587215	0.844824	-3.66863
										XM_025790591.1	0.685199	2.62185	2.52686	0.0623215	0.897683	-4.70349			XM_025824929.2	-0.369578	4.22702	-2.60284	0.0587217	0.844824	-4.99722
										XM_025777951.2	-4.75162	-4.74107	-2.52682	0.0623245	0.897683	-3.72366			XM_025785515.2	0.584681	2.31957	2.60453	0.0587269	0.844824	-4.57061
										XM_025805195.2	0.367367	6.08673	2.5268	0.0623254	0.897683	-5.34308			XM_025804081.1	-3.0352	-3.57178	-2.61327	0.0587284	0.844824	-3.62113
										XM_025800558.2	1.02313	4.27018	2.52661	0.0623388	0.897683	-5.06252			XM_025788846.1	0.6906	1.94264	2.6059	0.0587299	0.844824	-4.43486
										XR_003176381.2	4.71273	-0.778085	2.52651	0.0623455	0.897683	-3.72268			XR_003166035.2	-2.10622	-1.10015	-2.5995	0.0587345	0.844824	-3.64752
										XM_025793803.2	-4.85365	-4.71833	-2.52637	0.0623545	0.897683	-3.72348			XR_003154070.2	-4.33838	-4.79549	-2.61299	0.0587455	0.844824	-3.62644
										XM_025787184.2	0.397138	3.98802	2.51072	0.0623927	0.897683	-4.97942			XM_025811972.2	-3.44295	-3.76695	-2.60761	0.0587483	0.844824	-3.64015
										XM_025842720.1	-0.597916	6.27385	-2.52571	0.0623999	0.897683	-5.33975			XM_025810442.2	-0.590137	7.4414	-2.61288	0.0587524	0.844824	-5.49247
										XM_025786838.1	-3.16487	-4.35036	-2.50957	0.0624001	0.897683	-3.69989			XM_025748063.2	-0.393756	7.17952	-2.61284	0.0587548	0.844824	-5.45133
										XR_003187027.2	-4.27186	-4.93101	-2.52558	0.0624086	0.897683	-3.69817			XM_025826445.2	0.962576	1.82167	2.61258	0.0587708	0.844824	-4.38943
										XM_025800312.1	0.391219	3.65885	2.50903	0.06241	0.897683	-4.90583			XM_025828481.2	-5.86221	-4.24379	-2.6125	0.0587759	0.844824	-3.64838
										XM_025786333.2	-0.477437	4.01786	-2.52528	0.0624294	0.897683	-4.97436			LOC112742946	-0.68486	2.86539	-2.61236	0.058785	0.844824	-4.68986
										XM_025751885.2	-0.414071	3.52097	-2.5086	0.0624399	0.897683	-4.89351			XM_025809546.2	-1.4583	2.52133	-2.61232	0.0587869	0.844824	-4.69802
										XM_025757333.2	-0.372773	3.77033	-2.50857	0.0624419	0.897683	-4.93215			XM_025842682.2	-6.96027	-1.41299	-2.61226	0.0587908	0.844824	-3.74149
										XM_025759465.2	1.1119	0.871453	2.51681	0.0624444	0.897683	-4.13771			XM_025815516.2	0.564956	3.85464	2.61152	0.0588367	0.844824	-4.94112
										XM_025788222.2	0.466727	6.66053	2.52495	0.0624514	0.897683	-5.44736			XR_003157648.2	4.64385	-1.99257	2.61142	0.058843	0.844824	-3.63368
										XM_025841292.2	-6.97306	-2.8882	-2.52492	0.062454	0.897683	-3.68171			XM_025799536.1	1.0282	2.31419	2.61128	0.0588515	0.844824	-4.61739
										XM_025810855.2	0.538906	2.66492	2.50845	0.0624791	0.897683	-4.67883			LOC112776392	0.396979	3.67884	2.59754	0.0588578	0.844824	-4.89078
										XM_025751287.2	-0.231872	6.42534	-2.50783	0.0624931	0.897683	-5.40814			XM_025793761.2	-1.06385	0.577575	-2.59729	0.0588734	0.844824	-3.99647
										XM_025747828.2	-0.649715	5.76205	-2.52432	0.0624945	0.897683	-5.28316			XM_025824487.1	-6.73426	-3.9614	-2.61088	0.0588767	0.844824	-3.64682
										XM_025842090.2	-0.408465	5.91148	-2.52417	0.0625053	0.897683	-5.28928			XM_025797825.2	2.0495	-0.989935	2.61084	0.0588794	0.844824	-4.19132
										XM_025821211.1	0.347643	4.6852	2.51032	0.0625066	0.897683	-5.13424			XM_025819038.2	0.573253	3.13054	2.61063	0.0588922	0.844824	-4.80582
										XM_025750257.2	0.414759	3.53824	2.50747	0.0625179	0.897683	-4.87133			XM_025828126.2	5.40344	-4.5097	2.61062	0.0588928	0.844824	-3.65279
										XM_025840838.2	0.834844	1.72345	2.51571	0.0625189	0.897683	-4.37746			XR_003162541.1	-4.44216	-2.40802	-2.61051	0.0588999	0.844824	-3.62454
										XM_025816590.2	3.13249	-3.97457	2.50978	0.0625439	0.897683	-3.69242			XM_025790306.2	-0.912654	1.36909	-2.60543	0.0589019	0.844824	-4.23529
										XM_025762920.2	-4.1581	-4.96928	-2.52351	0.0625501	0.897683	-3.70441			XM_025782574.2	-3.15523	-5.20155	-2.5968	0.0589044	0.844824	-3.65992
										XM_025827028.2	0.371462	6.05426	2.52342	0.0625565	0.897683	-5.36097			XR_003815381.1	-4.13333	-2.25714	-2.61032	0.0589115	0.844824	-3.62349
										XM_025806782.2	-4.83856	-4.71693	-2.52337	0.0625599	0.897683	-3.72555			XR_003194194.1	2.96349	-1.48002	2.61024	0.0589164	0.844824	-3.72228
										XM_029288545.1	1.96747	-0.368461	2.5229	0.0625919	0.897683	-3.87637			XM_025810975.2	-5.32061	-4.00004	-2.61006	0.0589277	0.844824	-3.62252
										XM_029293306.1	5.54488	-4.31812	2.52271	0.0626048	0.897683	-3.71952			XM_029294568.1	-3.65303	-3.39805	-2.61004	0.0589288	0.844824	-3.64912
										XM_025830271.2	-3.54387	-4.11163	-2.52235	0.0626296	0.897683	-3.68057			XM_025801957.1	-0.22519	10.4438	-2.60961	0.0589555	0.844824	-5.93976
										XM_025776932.2	-0.960707	3.00059	-2.52223	0.0626382	0.897683	-4.88906			XM_025783130.2	-1.28806	1.04679	-2.60958	0.0589576	0.844824	-4.17325
										XM_025763553.2	3.12413	-4.65551	2.50561	0.0626474	0.897683	-3.72725			XM_025793067.2	-2.53641	-4.54063	-2.60952	0.058961	0.844824	-3.65014
										XM_029296003.1	-0.459025	5.05457	-2.52201	0.0626527	0.897683	-5.1421			XM_025816726.2	0.384877	3.61735	2.59579	0.0589682	0.844824	-4.90366
										XR_003178385.2	5.59381	-4.30362	2.52191	0.0626598	0.897683	-3.71986			XM_025843936.2	5.37944	-4.51656	2.60923	0.0589791	0.844824	-3.65386
										XM_025750091.2	0.723877	4.3261	2.52187	0.0626628	0.897683	-5.05745			XM_025797869.2	1.84764	-3.47447	2.59997	0.0589868	0.844824	-3.71256
										XM_025753610.2	-4.89029	-4.21983	-2.52183	0.0626654	0.897683	-3.72327			XM_029291936.1	5.24782	-4.12792	2.60888	0.0590014	0.844824	-3.62371
										XR_003202227.2	4.1609	-4.87613	2.5218	0.0626672	0.897683	-3.68929			XR_003178504.2	-4.27447	-1.88059	-2.60885	0.0590031	0.844824	-3.65081
										XM_029290558.1	3.91038	-1.20022	2.52157	0.0626828	0.897683	-3.71917			XM_025779191.2	2.20489	-0.124491	2.60856	0.0590209	0.844824	-3.83005
										XM_029290588.1	5.59722	-4.3028	2.52146	0.0626908	0.897683	-3.72016			XR_003189566.2	2.34656	-1.5729	2.60846	0.0590272	0.844824	-4.26757
										XR_003194738.1	0.701554	1.59069	2.50488	0.0626981	0.897683	-4.34185			XM_025748100.2	-0.539338	2.45996	-2.59483	0.0590282	0.844824	-4.59583
										XM_025749196.2	0.81057	3.60382	2.5213	0.0627013	0.897683	-4.78137			XM_025770031.2	-5.36325	-3.65331	-2.60801	0.0590555	0.844824	-3.64788
										XM_025835079.1	-1.14428	2.41133	-2.52119	0.0627089	0.897683	-4.58288			XR_003196363.2	-2.27029	-1.85976	-2.59437	0.0590577	0.844824	-3.6364
										XM_025801879.2	3.28882	-4.418	2.50468	0.0627122	0.897683	-3.72043			XM_025847608.2	0.510564	4.18057	2.60796	0.0590583	0.844824	-4.98335
										XM_025821400.1	-0.750095	2.29284	-2.52102	0.0627211	0.897683	-4.57038			XR_003199711.2	-2.48572	-1.99509	-2.60163	0.0590747	0.844824	-3.63803
										XM_025803156.2	4.41252	-3.71031	2.52085	0.0627325	0.897683	-3.7093			XM_029290638.1	1.08624	1.59376	2.60759	0.0590819	0.844824	-4.33948
										XM_025774105.1	-1.61776	0.478277	-2.52033	0.062768	0.897683	-3.95733			XM_025766118.2	-2.187	-1.32355	-2.60222	0.059085	0.844824	-3.671
										XM_025800335.1	2.04893	2.34665	2.52028	0.0627719	0.897683	-4.50015			XM_025754489.2	-2.70792	-1.12642	-2.60729	0.0591003	0.844824	-3.67817
										XM_025833098.2	1.00559	2.63575	2.52024	0.0627743	0.897683	-4.67423			XM_025799232.2	-0.565736	3.36508	-2.60715	0.0591091	0.844824	-4.83122
										XM_025766409.2	0.74632	1.85149	2.52005	0.0627875	0.897683	-4.61429			XM_025793890.2	1.00491	1.43869	2.60706	0.0591147	0.844824	-4.34555
										XR_003154202.2	2.74868	-0.97345	2.51992	0.0627963	0.897683	-3.75314			XM_025825478.1	-0.565315	4.71355	-2.60703	0.0591165	0.844824	-5.09401
										XM_025820295.2	-3.40523	-2.68388	-2.51955	0.062822	0.897683	-3.68303			XM_025758395.2	0.367718	4.43453	2.59817	0.0591257	0.844824	-5.02503
										XM_025833099.2	-3.1274	-0.46996	-2.51919	0.0628465	0.897683	-3.77097			XM_025813040.2	1.99627	-1.37028	2.5947	0.059146	0.844824	-3.67932
										XM_025806885.2	0.779356	6.88845	2.51902	0.0628584	0.897683	-5.49977			XM_025818050.1	3.41161	-4.06866	2.60596	0.0591832	0.844824	-3.62781
										XM_025812543.2	-0.826917	1.50748	-2.50531	0.062864	0.897683	-4.3323			XM_025806734.2	-2.15199	-0.219672	-2.60593	0.0591857	0.844824	-3.74485
										XM_025763496.2	6.47978	-4.04641	2.51861	0.0628863	0.897683	-3.71901			XR_003182724.2	0.482184	3.73788	2.60589	0.0591881	0.844824	-4.90592
										XR_003815602.1	-4.77427	-4.73665	-2.5185	0.0628942	0.897683	-3.72918			XR_003166069.2	-4.36939	-4.77949	-2.60584	0.0591913	0.844824	-3.63322
										XM_025794240.2	-0.280448	5.95222	-2.50441	0.0629121	0.897683	-5.33896			XM_025839137.1	-0.800682	2.72314	-2.60582	0.0591922	0.844824	-4.56119
										XM_025783751.2	-0.368695	3.82552	-2.50146	0.0629371	0.897683	-4.95136			XM_025766444.2	0.309906	5.46874	2.59798	0.0592125	0.844824	-5.20284
										XM_029298794.1	-2.61895	-1.06454	-2.51765	0.0629524	0.897683	-3.73105			XM_025840292.2	2.11869	-3.18258	2.60539	0.059219	0.844824	-3.81168
										XM_025776775.1	0.499591	3.72927	2.51755	0.0629598	0.897683	-4.95788			XM_025795534.1	0.433715	3.34596	2.5918	0.0592202	0.844824	-4.82057
										XM_025770960.2	-0.746403	2.79679	-2.51746	0.0629654	0.897683	-4.69285			XM_025749262.2	0.276744	5.46895	2.59177	0.0592216	0.844824	-5.20653
										XR_003150806.2	-4.26929	-4.95604	-2.51746	0.0629657	0.897683	-3.70032			XR_003814394.1	-4.39684	-4.76966	-2.60516	0.0592333	0.844824	-3.63474
										XM_025824894.2	-1.06852	1.66415	-2.5159	0.062973	0.897683	-4.23113			LOC112764101	0.519991	4.76327	2.60514	0.0592351	0.844824	-5.07459
										XM_025825797.2	-0.296567	6.30988	-2.51164	0.0629769	0.897683	-5.39276			XM_025800965.2	3.14648	-2.03464	2.60508	0.0592387	0.844824	-3.62689
										XR_003186365.2	1.46586	-2.39594	2.50153	0.0629786	0.897683	-3.88241			XM_025830641.2	-0.741839	3.92235	-2.60472	0.0592611	0.844824	-4.92001
										XM_025833864.2	-3.10782	-0.247625	-2.51505	0.0629906	0.897683	-3.68596			XM_025822024.2	-5.72586	-4.28815	-2.60466	0.0592651	0.844824	-3.65441
										XM_025770030.2	-4.28675	-3.81343	-2.51696	0.0630002	0.897683	-3.68737			XM_025774838.1	0.780623	4.9769	2.60465	0.0592653	0.844824	-5.14955
										XM_025804470.1	-4.24572	-2.17375	-2.51689	0.063005	0.897683	-3.68528			XM_025773902.1	3.51424	-4.28952	2.60431	0.059287	0.844824	-3.62963
										XM_025815017.2	1.12657	5.48374	2.51685	0.0630078	0.897683	-5.1562			XM_025757927.2	-1.89786	-0.915589	-2.59306	0.0592879	0.844824	-3.70061
										XR_003186834.1	-0.595004	2.35114	-2.50573	0.0630098	0.897683	-4.6631			XM_025825079.2	-1.06206	0.662579	-2.59519	0.0592977	0.844824	-4.06056
										XM_025787187.2	-3.45987	-3.05602	-2.50484	0.0630125	0.897683	-3.71079			XM_025747566.2	-1.15668	0.850856	-2.59915	0.0593119	0.844824	-4.04979
										XM_025778583.2	0.46053	4.05517	2.5163	0.0630318	0.897683	-5.01086			XM_025820507.2	0.811434	3.73598	2.60389	0.0593129	0.844824	-4.89009
										XM_025747378.2	3.5294	0.819241	2.51639	0.0630398	0.897683	-4.19761			XM_025823885.2	-1.12018	1.41651	-2.60384	0.0593164	0.844824	-4.18908
										XM_025843146.2	-0.556406	4.90333	-2.51632	0.0630444	0.897683	-5.11131			XM_025756552.2	1.06606	5.67889	2.60379	0.0593194	0.844824	-5.22054
										XM_025773635.2	4.72196	-4.65716	2.51632	0.0630447	0.897683	-3.70219			XM_025755993.2	-1.12994	0.200574	-2.60345	0.05932	0.844824	-4.10739
										XM_029297043.1	5.98375	-3.68772	2.51627	0.0630479	0.897683	-3.72005			XR_003154461.2	5.33587	-4.53124	2.60321	0.0593556	0.844824	-3.65826
										XM_029294603.1	1.68858	-0.725412	2.49959	0.0630674	0.897683	-3.77458			XM_025754500.2	-0.794586	4.05121	-2.60314	0.0593605	0.844824	-4.88012
										XM_025806896.2	0.291281	5.25477	2.49953	0.063072	0.897683	-5.25514			XR_003812297.1	-5.77017	-4.27578	-2.60313	0.0593607	0.844824	-3.65536
										XM_025832749.1	-1.94302	-1.92401	-2.49918	0.0630967	0.897683	-3.71847			LOC112770684	-0.477272	3.40977	-2.60271	0.0593871	0.844824	-4.93537
										XM_025759074.2	0.384637	5.52975	2.51553	0.0630987	0.897683	-5.2896			XM_025831437.2	-1.16536	3.04461	-2.60211	0.0594247	0.844824	-4.79796
										XM_025812217.1	1.01487	0.621045	2.49913	0.0630996	0.897683	-4.04367			XM_029296020.1	4.23551	-4.95996	2.60206	0.0594283	0.844824	-3.63756
										XM_025786059.2	-0.321078	5.1096	-2.49861	0.0631377	0.897683	-5.1786			XM_025803721.2	-5.74363	-4.28423	-2.60196	0.0594343	0.844824	-3.65628
										XM_025824046.2	1.14049	0.36896	2.49841	0.0631501	0.897683	-4.02429			XM_025811495.1	-7.37167	-3.74056	-2.60194	0.0594354	0.844824	-3.65137
										XM_025792804.1	0.472109	3.25171	2.50089	0.0631576	0.897683	-4.83982			XM_025816221.2	-0.449574	3.45212	-2.59662	0.0594371	0.844824	-4.86976
										XM_025830917.2	0.407439	5.55827	2.51464	0.0631608	0.897683	-5.27282			XM_029297027.1	5.33904	-4.53095	2.60191	0.0594377	0.844824	-3.65917
										XM_025750299.2	-1.68368	-0.184264	-2.51451	0.0631693	0.897683	-3.98735			XM_025841505.2	0.733185	2.32425	2.60188	0.0594394	0.844824	-4.50884
										XM_025823827.2	-3.48695	-2.77107	-2.50463	0.063201	0.897683	-3.70737			XM_025818841.1	-0.684105	5.47948	-2.60173	0.0594486	0.844824	-5.17732
										XM_025842110.1	-0.717643	2.44823	-2.51402	0.0632036	0.897683	-4.61416			XM_025818314.2	-1.50127	-0.276863	-2.58799	0.0594619	0.844824	-3.77032
										XR_003194254.2	2.77084	-2.03046	2.5138	0.0632183	0.897683	-3.88051			XM_025783201.2	1.21134	1.78278	2.60148	0.0594647	0.844824	-4.20589
										XM_025784283.2	-4.20469	-4.29959	-2.51373	0.0632236	0.897683	-3.71166			XM_025752488.1	0.302712	5.49564	2.59297	0.0594728	0.844824	-5.22238
										XM_025778673.1	-2.82161	-2.97118	-2.50539	0.0632355	0.897683	-3.69263			XM_029287790.1	-5.45106	-4.7179	-2.60133	0.059474	0.844824	-3.63032
										XR_003162491.2	-4.69844	-4.76128	-2.51312	0.0632654	0.897683	-3.73322			XR_003813154.1	5.34382	-4.52992	2.60129	0.0594765	0.844824	-3.65959
										XM_025797961.2	-2.8755	-3.75021	-2.5124	0.0633153	0.897683	-3.70133			XR_003183735.2	-0.951292	1.25488	-2.60121	0.0594813	0.844824	-4.32915
										XM_025786862.2	-0.396775	3.80212	-2.49584	0.063331	0.897683	-4.92626			XM_029287395.1	-4.31401	-4.82358	-2.60086	0.0595037	0.844824	-3.63423
										XM_025817777.1	0.964721	0.764639	2.49572	0.0633395	0.897683	-4.12553			XM_025816270.2	1.59043	1.83108	2.60071	0.0595132	0.844824	-4.42713
										XR_003812741.1	0.701938	3.78364	2.51196	0.0633465	0.897683	-4.98461			XM_025756529.1	1.19757	0.274931	2.59203	0.0595134	0.844824	-3.97492
										XM_025809931.1	0.566997	5.093	2.51189	0.0633509	0.897683	-5.23924			XR_003811380.1	2.55682	-1.28801	2.60067	0.0595157	0.844824	-3.69179
										XM_025845689.2	-0.756269	2.29675	-2.51182	0.0633556	0.897683	-4.57549			XR_003162715.1	3.3082	-3.24309	2.60053	0.0595244	0.844824	-3.63124
										XM_025817251.1	0.95453	1.58979	2.50886	0.0633586	0.897683	-4.31667			XR_003818462.1	1.87722	-0.432074	2.60026	0.0595414	0.84493	-3.81859
										XM_025776736.2	0.693658	2.4526	2.50459	0.0633788	0.897683	-4.56587			XM_025765731.1	-0.889856	3.17346	-2.59978	0.0595718	0.845033	-4.8099
										XM_025807813.2	0.58793	2.22284	2.49511	0.0633823	0.897683	-4.57053			XM_025812542.2	-0.494023	3.56005	-2.59944	0.0595735	0.845033	-4.85701
										XM_025792477.2	-0.332874	6.30415	-2.51139	0.0633857	0.897683	-5.37205			XR_003186312.2	-3.99814	-2.43032	-2.59956	0.0595854	0.845033	-3.64416
										XM_025781330.2	6.85221	-3.9302	2.51129	0.0633924	0.897683	-3.72287			XM_025776077.2	-5.62311	-4.32104	-2.59936	0.0595981	0.845033	-3.65853
										XM_025812672.1	-0.415778	3.63711	-2.49489	0.0633979	0.897683	-4.92343			XR_003199071.2	5.11459	-4.14585	2.59934	0.0595997	0.845033	-3.65959
										XM_025774362.2	-0.510223	2.49923	-2.49487	0.0633991	0.897683	-4.64817			XM_025843025.2	-2.30174	-3.1034	-2.58572	0.0596063	0.845033	-3.64163
										XM_025809918.2	-0.511227	3.06173	-2.50068	0.0634	0.897683	-4.81561			XM_025827480.2	0.501758	3.03039	2.59631	0.0596579	0.845038	-4.82357
										XM_025839307.2	-3.09997	-3.83306	-2.50215	0.0634053	0.897683	-3.69436			XR_003168517.2	-1.66417	-1.27276	-2.59813	0.0596756	0.845038	-4.09538
										XM_029297792.1	2.10818	-1.31839	2.50748	0.0634144	0.897683	-3.77732			XR_003168748.2	-5.464	-2.74527	-2.59781	0.0596958	0.845038	-3.63737
										XM_025833202.1	-1.19074	3.09686	-2.51075	0.0634302	0.897683	-4.78886			XM_025782791.2	-2.76903	-1.25806	-2.59764	0.0597067	0.845038	-3.69041
										XM_025786585.2	1.2722	4.97817	2.51064	0.0634376	0.897683	-5.08077			LOC112726885	0.49616	2.93304	2.58685	0.0597167	0.845038	-4.72526
										XR_003813696.1	0.982955	0.49588	2.49419	0.0634477	0.897683	-4.15338			XM_025758624.1	0.387107	4.18189	2.59105	0.0597254	0.845038	-5.00397
										XM_025846959.2	3.55517	-3.07961	2.50724	0.0634539	0.897683	-3.70034			XM_025844097.1	0.297449	5.1021	2.58349	0.0597491	0.845038	-5.16613
										XM_025795984.2	0.974444	0.987963	2.50015	0.0634569	0.897683	-4.23672			XM_025838587.2	4.23078	-4.9427	2.59681	0.059759	0.845038	-3.64512
										XM_029292068.1	-2.32161	-0.867925	-2.51033	0.0634595	0.897683	-4.13453			XM_025819710.2	4.67141	-4.37496	2.59654	0.059776	0.845038	-3.6341
										XM_025766248.2	-4.25359	-3.59621	-2.51012	0.0634742	0.897683	-3.69156			XM_029295992.1	-0.944306	1.67358	-2.59639	0.059786	0.845038	-4.29114
										XM_029290066.1	-3.24993	-2.01802	-2.49497	0.0634925	0.897683	-3.71503			XR_003813989.1	1.16524	1.54791	2.59628	0.0597926	0.845038	-4.30541
										XM_025841579.2	4.16119	-4.91848	2.50964	0.0635073	0.897683	-3.69712			XM_025804873.2	0.866166	1.05189	2.58261	0.0598055	0.845038	-4.16209
										XR_003194242.1	-3.83342	-1.7963	-2.50961	0.0635097	0.897683	-3.70292			XM_025802198.2	-0.817962	1.39259	-2.58249	0.0598127	0.845038	-4.25009
										XR_003165965.2	6.58739	-4.01702	2.50954	0.0635141	0.897683	-3.72502			XM_025781036.1	3.52437	-4.50452	2.59577	0.0598252	0.845038	-3.63498
										XM_025804982.2	-0.213836	7.14942	-2.49299	0.0635323	0.897683	-5.53716			XM_025845971.2	0.648291	4.85206	2.59556	0.0598381	0.845038	-5.12254
										XM_025752846.2	-0.350517	4.83236	-2.49678	0.0635353	0.897683	-5.14797			XM_025751495.1	-3.41402	-3.96356	-2.58734	0.0598467	0.845038	-3.6613
										XM_025783307.2	-4.23427	-4.95113	-2.50917	0.06354	0.897683	-3.70963			XM_029292184.1	3.9227	-0.787299	2.59539	0.0598493	0.845038	-3.70101
										XM_025800688.2	0.321857	5.08017	2.49595	0.063544	0.897683	-5.22541			XM_025825961.2	-0.675709	1.86466	-2.58187	0.0598528	0.845038	-4.41075
										XR_003812547.1	-3.29719	-4.76872	-2.50558	0.0635833	0.897683	-3.69438			XM_025761925.2	0.912808	2.925	2.59524	0.0598584	0.845038	-4.69584
										XM_025786565.2	5.07286	-3.57318	2.50805	0.063618	0.897683	-3.72752			XM_025774318.2	-5.60569	-4.3278	-2.5949	0.0598801	0.845038	-3.66175
										XM_025818156.2	1.56146	-0.0591834	2.49219	0.0636259	0.897683	-3.85437			XM_029295148.1	-6.64962	-3.99675	-2.59484	0.059884	0.845038	-3.65858
										XM_025830221.2	0.538321	2.20305	2.49148	0.0636391	0.897683	-4.61779			XR_003163181.2	3.33979	-4.08807	2.59358	0.0598932	0.845038	-3.63914
										XR_003187143.2	-4.77382	-4.74715	-2.50762	0.063648	0.897683	-3.73662			XM_029288560.1	-1.80594	-1.09584	-2.58935	0.0598985	0.845038	-3.76341
										XR_003187343.2	-4.35548	-4.8966	-2.50735	0.0636674	0.897683	-3.71604			XM_025790654.2	-0.738176	5.2748	-2.59461	0.0598986	0.845038	-5.18311
										XR_003817969.1	3.88813	-2.98237	2.50715	0.0636809	0.897683	-3.69468			XM_025801407.2	-0.810309	1.32795	-2.58827	0.0599117	0.845038	-4.32305
										XM_025802926.2	-3.119	-1.94658	-2.50706	0.0636871	0.897683	-3.80671			XM_029294622.1	-1.33166	2.44274	-2.59433	0.059916	0.845038	-4.4422
										XM_025799447.2	-0.296631	4.65713	-2.49078	0.0636887	0.897683	-5.14477			XM_029287711.1	-0.662206	2.32005	-2.59261	0.0599216	0.845038	-4.56972
										XM_025815792.2	-1.59511	3.96136	-2.50703	0.0636891	0.897683	-4.98276			XM_025774674.1	0.353073	4.43798	2.58238	0.0599461	0.845038	-5.04951
										XM_025832241.2	1.06086	-0.196495	2.49068	0.0636954	0.897683	-4.0229			XM_029290588.1	-5.62658	-4.32171	-2.59378	0.0599512	0.845038	-3.66248
										XM_025774081.2	-5.47707	-4.91494	-2.50677	0.0637076	0.897683	-3.6937			XM_025759088.2	0.814953	1.41661	2.58569	0.0599523	0.845038	-4.29846
										XR_003201134.2	3.38267	-2.77933	2.50676	0.0637083	0.897683	-3.69367			XM_025801933.2	0.269752	5.90118	2.58038	0.0599745	0.845038	-5.30101
										XM_025811928.2	4.10356	-4.88043	2.50626	0.063743	0.897683	-3.70301			XM_025758982.2	-0.914879	1.44226	-2.59341	0.0599746	0.845038	-4.39005
										XR_003175838.2	4.23138	-4.79708	2.50613	0.0637524	0.897683	-3.70879			XR_003184479.1	-2.81178	-4.63562	-2.57996	0.0599753	0.845038	-3.64375
										XM_025845423.2	4.37673	-4.75219	2.50613	0.0637525	0.897683	-3.7097			XM_029296334.1	1.21865	1.02977	2.59006	0.0599838	0.845038	-4.0321
										XR_003159328.2	1.53626	-0.484796	2.4897	0.0637651	0.897683	-3.80388			XM_025813053.2	-4.42476	-4.8393	-2.59312	0.0599928	0.845038	-3.63793
										XM_025816096.1	0.747706	2.59112	2.50331	0.0637663	0.897683	-4.54031			XM_025831104.2	-0.883289	2.333	-2.59303	0.0599991	0.845038	-4.55501
										XM_025842384.2	-2.45686	0.858598	-2.50585	0.0637718	0.897683	-4.2226			XM_025756571.2	0.409328	4.12989	2.5895	0.0600046	0.845038	-5.0037
										XR_003155573.2	2.67804	-3.08606	2.48936	0.0637891	0.897683	-3.70042			XM_025802999.2	-0.576866	2.11432	-2.57946	0.0600074	0.845038	-4.52777
										XM_025792189.2	0.626811	3.51073	2.50555	0.0637927	0.897683	-4.9568			XM_025804743.2	-1.09727	1.45556	-2.59278	0.0600145	0.845038	-4.24973
										XM_025775046.2	-1.92289	-0.2219	-2.49144	0.0637928	0.897683	-3.76887			XR_003184285.2	2.28233	-2.36568	2.5927	0.06002	0.845038	-4.02835
										XM_025830489.1	4.16946	-3.13739	2.50545	0.0637997	0.897683	-3.69582			XM_025777007.2	1.33726	0.627773	2.59234	0.0600428	0.845038	-4.03179
										XM_029296322.1	-2.19754	0.359361	-2.50535	0.0638068	0.897683	-3.96742			LOC112699277	-3.33688	-5.13915	-2.58359	0.0600515	0.845038	-3.66063
										XM_025763426.2	-1.29962	0.348062	-2.49428	0.0638107	0.897683	-4.01242			XM_025762861.2	-4.28999	-4.81825	-2.59215	0.0600547	0.845038	-3.64243
										XM_025788679.2	0.412353	4.19554	2.49989	0.0638215	0.897683	-5.08567			XM_025845263.2	-1.13711	3.7392	-2.59129	0.0601096	0.845038	-4.8651
										LOC112778627	-4.85226	-3.39363	-2.50491	0.0638375	0.897683	-3.70365			XM_025758121.2	-3.11522	-4.16068	-2.59122	0.0601138	0.845038	-3.63835
										XR_003189724.2	2.51343	-0.655709	2.50491	0.0638377	0.897683	-3.76677			XM_025820323.1	0.47428	2.71911	2.57771	0.0601199	0.845038	-4.71239
										XM_025786409.2	1.49801	-0.557213	2.4891	0.063843	0.897683	-3.87948			XM_025767573.2	0.864675	1.97855	2.59087	0.0601361	0.845038	-4.53533
										XM_025842149.2	0.263025	5.99479	2.48868	0.0638685	0.897683	-5.38866			XM_025768194.2	-1.71367	2.09066	-2.59084	0.0601383	0.845038	-4.34895
										XM_025830593.2	-4.23224	-4.94537	-2.50445	0.0638696	0.897683	-3.71476			XM_025790680.2	3.18454	-4.83694	2.57733	0.0601442	0.845038	-3.67315
										XM_025794562.2	0.291186	5.02696	2.48796	0.0638883	0.897683	-5.21455			XM_025747332.2	-4.31103	-4.84259	-2.59042	0.0601653	0.845038	-3.64165
										XR_003160100.2	-4.88732	-4.71092	-2.50418	0.0638891	0.897683	-3.73839			XR_003161910.2	-5.56454	-4.3414	-2.59028	0.0601737	0.845038	-3.66517
										XR_003169122.1	0.903592	1.10023	2.48936	0.0638919	0.897683	-4.24852			XM_025785212.2	-2.92495	-4.50215	-2.57682	0.0601775	0.845038	-3.65235
										XM_025827046.2	5.55493	-4.32494	2.5041	0.0638946	0.897683	-3.73248			LOC112695168	-0.469555	2.942	-2.57681	0.0601783	0.845038	-4.76076
										XM_025801999.2	-0.584882	2.94195	-2.49552	0.0639102	0.897683	-4.71559			XM_025846701.2	1.17357	0.383746	2.57881	0.0601911	0.845038	-3.98588
										XM_025799865.2	-2.03081	-0.424423	-2.50359	0.0639305	0.897683	-3.94035			XM_029289198.1	4.52693	-1.3516	2.58969	0.0602117	0.845038	-3.6927
										XR_003816535.1	4.71872	-3.33051	2.50349	0.0639375	0.897683	-3.6964			XM_025782787.2	2.79685	-0.192892	2.58968	0.0602121	0.845038	-3.68771
										XM_025810188.1	-4.23698	-0.668867	-2.5034	0.0639435	0.897683	-3.78281			XM_025825230.2	4.66425	-4.95316	2.58939	0.0602306	0.845038	-3.64022
										XR_003186404.2	3.98576	-2.76247	2.50332	0.0639489	0.897683	-3.70576			XM_025835656.2	3.35353	-3.0414	2.58114	0.0602312	0.845038	-3.66251
										XM_025751206.2	-2.71121	-1.75095	-2.50154	0.0639628	0.897683	-3.71307			XR_003165305.1	-0.809091	2.735	-2.58909	0.0602499	0.845038	-4.65535
										XR_003150950.2	-0.698406	2.30448	-2.5003	0.0639786	0.897683	-4.60658			XM_025800527.2	-0.506329	2.31642	-2.58374	0.0602572	0.845038	-4.77774
										XM_025770283.2	-0.251023	6.14934	-2.48658	0.0639866	0.897683	-5.38486			XM_025749222.2	0.654216	2.50811	2.58889	0.0602628	0.845038	-4.66383
										XM_025763593.2	0.518071	5.21105	2.50278	0.0639873	0.897683	-5.27889			XM_025753333.1	3.54073	-3.6385	2.58838	0.060295	0.845038	-3.64811
										LOC112790993	0.278898	7.03193	2.50273	0.0639902	0.897683	-5.54128			XM_029292739.1	5.70018	-4.43426	2.58743	0.0603558	0.845038	-3.66808
										XM_025816344.2	-0.746601	2.08506	-2.5026	0.0639999	0.897683	-4.5685			XM_025781904.2	-5.58927	-4.33502	-2.58743	0.060356	0.845038	-3.66712
										XM_025794350.2	-4.68292	-4.77146	-2.50246	0.0640095	0.897683	-3.74057			XM_025797780.2	0.757604	3.30997	2.5872	0.0603708	0.845038	-4.79641
										XM_025797485.1	1.19999	1.45114	2.50225	0.0640244	0.897683	-4.47347			XM_025815160.2	-0.54383	11.3337	-2.58706	0.0603797	0.845038	-6.09662
										XM_025761553.2	-0.96415	1.63104	-2.50219	0.0640283	0.897683	-4.40552			XM_029291288.1	-0.418263	6.53341	-2.58694	0.0603874	0.845038	-5.40969
										XM_025773458.2	-0.837855	2.61259	-2.50178	0.0640571	0.897683	-4.62886			XM_025838658.1	0.921618	-1.57067	2.57356	0.0603878	0.845038	-4.15529
										XR_003814001.1	-0.897392	1.46774	-2.49791	0.0640666	0.897683	-4.37398			XM_025820571.2	0.188342	7.77638	2.57352	0.0603908	0.845038	-5.59521
										XM_025753216.2	0.583929	2.07884	2.48536	0.0640739	0.897683	-4.51724			XM_025830068.2	-0.733211	1.80066	-2.58572	0.0603941	0.845038	-4.48631
										XM_025805714.2	-0.294596	4.98309	-2.48526	0.064081	0.897683	-5.19936			XM_025798038.2	4.82508	-4.76798	2.58616	0.0604374	0.845038	-3.65558
										XM_025762210.2	0.552652	2.76553	2.49605	0.0640837	0.897683	-4.80553			XM_029294143.1	-4.32231	-4.8393	-2.58612	0.0604399	0.845038	-3.64495
										XM_025842157.2	-4.86627	-4.71774	-2.50127	0.0640935	0.897683	-3.74048			XM_025836459.2	-1.29802	0.109192	-2.58068	0.0604535	0.845038	-3.96606
										XM_025832536.2	-4.86627	-4.71774	-2.50127	0.0640935	0.897683	-3.74048			XR_003190446.2	5.40101	-4.52072	2.58557	0.0604751	0.845038	-3.67048
										XM_025838094.2	5.60686	-4.3078	2.50124	0.0640955	0.897683	-3.73419			XR_003179937.2	-0.779564	1.48914	-2.58295	0.0604769	0.845038	-4.41881
										XM_025753717.2	0.75821	2.3653	2.50112	0.0641036	0.897683	-4.60524			XM_025749904.1	0.315531	6.87629	2.5855	0.0604798	0.845038	-5.43665
										XM_025764201.1	0.664248	5.85663	2.50109	0.0641056	0.897683	-5.36169			XM_025815539.2	3.13382	-5.35703	2.57211	0.0604817	0.845038	-3.67751
										LOC112695168	0.471756	2.93318	2.48431	0.0641488	0.897706	-4.78565			XM_025758251.2	-5.3977	-3.35615	-2.58536	0.0604887	0.845038	-3.65792
										XM_029296735.1	3.50717	-2.69966	2.50022	0.0641669	0.897706	-3.76876			XM_025824352.2	0.44803	3.32461	2.57794	0.060539	0.845038	-4.86724
										XM_029295085.1	3.26644	-5.11062	2.48399	0.0641714	0.897706	-3.74548			XM_025843178.2	0.353906	4.79915	2.57908	0.060557	0.845038	-5.1172
										XM_025776148.2	-4.39058	-3.05398	-2.50015	0.064172	0.897706	-3.70073			XM_025790847.2	0.946607	1.03008	2.57907	0.0605574	0.845038	-4.20926
										XM_025846491.2	0.974723	3.94545	2.5001	0.0641755	0.897706	-4.89248			XM_029293103.1	0.711393	1.8197	2.57907	0.0605576	0.845038	-4.46791
										XM_025848340.1	0.442714	9.31891	2.50007	0.0641774	0.897706	-5.86794			XM_025808175.2	-2.39839	-0.615485	-2.58427	0.0605586	0.845038	-3.83623
										XM_025747419.2	-0.80524	1.98289	-2.50006	0.0641787	0.897706	-4.71108			XR_003162462.2	0.877447	-4.10205	2.57092	0.0605595	0.845038	-4.16148
										XR_003171820.1	1.3652	-0.894961	2.48607	0.0642054	0.897734	-3.95337			XM_025783496.2	-5.6711	-4.3125	-2.58411	0.0605689	0.845038	-3.66923
										XM_025812446.2	5.44322	-4.35524	2.49916	0.0642414	0.897734	-3.7363			XM_025763547.2	-0.594384	3.22721	-2.58374	0.0605925	0.845038	-4.83115
										XM_025832779.2	-4.22238	-4.3028	-2.4991	0.0642457	0.897734	-3.70013			XR_003193477.2	4.30086	-4.46704	2.5837	0.0605952	0.845038	-3.64619
										XM_029290574.1	-0.785353	1.72117	-2.49282	0.0642505	0.897734	-4.47125			XM_025758142.1	0.238989	6.41338	2.56979	0.0606327	0.845038	-5.383
										XM_025751366.1	0.754688	3.27498	2.49868	0.0642754	0.897734	-4.8385			XM_025789657.2	-4.70918	-4.68128	-2.58302	0.0606389	0.845038	-3.65303
										XM_029290676.1	3.23527	-2.2448	2.49863	0.064279	0.897734	-3.70421			XM_025815233.1	4.33348	-2.07374	2.58296	0.0606427	0.845038	-3.665
										XM_025799804.2	0.499034	2.46373	2.48247	0.0642806	0.897734	-4.70012			XR_003198947.2	0.817262	1.62566	2.58172	0.0606507	0.845038	-4.39209
										XM_025844278.2	0.350784	5.9899	2.49803	0.0643214	0.897734	-5.36982			XM_025777977.2	-5.36745	-3.94017	-2.58278	0.0606543	0.845038	-3.66934
										XR_003179074.2	-0.768743	1.36963	-2.48184	0.0643253	0.897734	-4.27129			XM_029296181.1	4.34934	-0.931306	2.58196	0.060707	0.845038	-3.68836
										XM_025780816.2	-0.272481	5.79992	-2.48163	0.0643402	0.897734	-5.3427			XM_025836005.2	-0.434063	4.69765	-2.5819	0.0607111	0.845038	-5.1045
										XM_025753334.2	-0.2454	7.15922	-2.48822	0.0643583	0.897734	-5.55166			XM_025757232.2	4.50011	-4.85709	2.58184	0.0607149	0.845038	-3.65901
										XM_025780612.2	5.47533	-4.34648	2.49745	0.0643624	0.897734	-3.73736			XM_025789833.2	5.39461	-4.5231	2.58179	0.0607179	0.845038	-3.67316
										XM_025804647.1	0.307703	4.64335	2.48121	0.0643704	0.897734	-5.15819			XM_025815583.2	5.45814	-4.50657	2.58156	0.060733	0.845038	-3.67311
										XM_025766671.2	0.708222	2.98168	2.49693	0.0643989	0.897734	-4.83775			XM_029289570.1	-0.631804	-3.7572	-2.5682	0.0607362	0.845038	-4.4505
										XR_003155975.2	-4.68088	-4.77489	-2.49691	0.0644009	0.897734	-3.74437			XM_025780711.2	-1.04457	1.12242	-2.5815	0.0607368	0.845038	-4.34577
										XM_025777079.2	-0.278919	5.91494	-2.48295	0.0644129	0.897734	-5.36033			XM_029290057.1	3.5777	-3.65729	2.57914	0.0607464	0.845038	-3.6615
										XR_003155762.2	5.56884	-4.32472	2.49669	0.0644161	0.897734	-3.7376			XM_025759700.2	1.38017	0.70026	2.58077	0.0607836	0.845038	-4.09689
										XM_025796783.2	0.682991	3.32036	2.49661	0.0644219	0.897734	-4.78285			XR_003814665.1	-3.14605	-4.48096	-2.58063	0.0607925	0.845038	-3.64776
										XM_025786972.2	-3.51402	-5.20114	-2.48072	0.0644327	0.897734	-3.74912			XM_025763681.2	-0.903709	1.99168	-2.58062	0.0607936	0.845038	-4.48131
										XM_025758824.1	-3.11546	-4.54366	-2.4871	0.0644385	0.897734	-3.70752			XM_025759507.1	-1.52062	1.54883	-2.5806	0.0607946	0.845038	-4.25938
										XR_003193614.2	-3.57881	-3.4263	-2.49636	0.0644393	0.897734	-3.71689			XM_025836755.2	4.2116	-4.94956	2.58049	0.060802	0.845038	-3.65815
										XM_025816707.2	5.46642	-4.35211	2.4961	0.064458	0.897734	-3.73838			XM_025807043.2	0.916167	6.12826	2.5804	0.0608077	0.845038	-5.32626
										XM_025803650.2	3.88246	-1.95442	2.49596	0.0644681	0.897734	-3.72183			XM_029294415.1	-2.65803	-4.21882	-2.567	0.0608144	0.845038	-3.65175
										XM_025840592.2	-0.309772	4.80058	-2.47965	0.0644827	0.897734	-5.16201			XM_025826097.2	-0.341619	4.30586	-2.56698	0.0608161	0.845038	-5.04376
										XM_025819937.1	5.48705	-4.34695	2.4957	0.0644861	0.897734	-3.73859			XM_025758620.2	-3.08422	-5.23596	-2.56682	0.0608263	0.845038	-3.67902
										XM_025766241.1	5.25462	-3.95844	2.4956	0.0644933	0.897734	-3.73735			XM_025828472.1	-0.796832	2.59739	-2.57988	0.0608411	0.845038	-4.7351
										XM_025795295.2	1.74072	2.91405	2.49542	0.0645064	0.897734	-4.62028			XM_025840510.2	2.79312	-3.76446	2.57924	0.0608481	0.845038	-3.65435
										XM_025763149.2	-0.293709	8.27084	-2.49502	0.0645342	0.897734	-5.71587			XM_025817935.2	-4.45931	-3.51947	-2.57969	0.0608533	0.845038	-3.66847
										XM_025811788.2	-0.934114	2.37653	-2.49481	0.0645496	0.897734	-4.56087			XM_025781591.2	-6.05549	-4.19676	-2.57966	0.0608554	0.845038	-3.67123
										XM_025780681.2	-0.584623	2.92938	-2.48846	0.06455	0.897734	-4.74452			XM_025762558.2	-4.26972	-4.81784	-2.57958	0.0608609	0.845038	-3.65382
										XR_003187018.2	4.06946	-4.85726	2.49472	0.0645555	0.897734	-3.72016			XR_003202398.2	5.26364	-4.56108	2.57906	0.0608945	0.845038	-3.67558
										XM_025838004.2	0.535	3.01372	2.48838	0.0645649	0.897734	-4.8297			XR_003199005.2	5.22554	-4.5713	2.57894	0.060902	0.845038	-3.6758
										XM_025844073.2	-0.335731	4.29819	-2.4785	0.0645651	0.897734	-5.05553			XM_025823636.2	4.23609	-4.93995	2.57881	0.0609104	0.845038	-3.65994
										XR_003812007.1	2.07733	-2.33579	2.47845	0.0645689	0.897734	-3.72486			XM_025789656.2	-1.27207	1.20053	-2.57818	0.0609508	0.845038	-4.22878
										XM_025801265.2	6.40957	-4.08093	2.49446	0.0645743	0.897734	-3.73628			XM_025758103.2	1.84673	-0.268505	2.57803	0.0609608	0.845038	-3.80655
										XM_025809816.2	-4.52363	-0.283221	-2.49436	0.0645815	0.897734	-4.17655			XM_025801648.2	0.668107	2.09391	2.57798	0.0609642	0.845038	-4.60237
										XR_003183779.2	0.564377	2.079	2.4782	0.0645865	0.897734	-4.56356			XM_025796755.2	-0.741055	6.19593	-2.57796	0.0609652	0.845038	-5.33296
										XM_025798100.2	0.891002	0.740083	2.47795	0.0646047	0.897734	-4.20205			XM_025839932.1	3.61694	-2.64547	2.57779	0.0609762	0.845038	-3.65553
										XM_025766682.1	0.253883	5.86629	2.47766	0.0646257	0.897734	-5.37527			XM_025820604.1	3.91126	-3.44738	2.57769	0.0609825	0.845038	-3.6692
										XM_029295536.1	-0.908285	0.671772	-2.47763	0.0646282	0.897734	-4.142			XM_025832154.2	-2.5219	-2.18713	-2.56434	0.0609884	0.845038	-3.65547
										XM_025802661.2	0.384357	3.6658	2.47754	0.0646341	0.897734	-4.90783			XR_003812648.1	5.41866	-4.51929	2.57744	0.0609991	0.845038	-3.67617
										XM_025821681.1	4.19632	-4.8099	2.4936	0.0646353	0.897734	-3.71849			XM_025835326.2	-1.24472	0.832665	-2.57736	0.061004	0.845038	-4.14359
										XM_029288239.1	-2.35047	2.39724	-2.49354	0.0646396	0.897734	-4.51036			XM_025788668.2	2.52362	0.502194	2.57711	0.0610202	0.845038	-3.92151
										XM_025798360.1	1.07426	1.46115	2.49353	0.06464	0.897734	-4.35812			XM_025833169.2	-4.38297	-4.85145	-2.57705	0.0610241	0.845038	-3.65107
										XM_025811755.2	1.39531	3.23645	2.49342	0.064648	0.897734	-4.91725			XM_025762399.2	-0.717207	1.42598	-2.56342	0.0610489	0.845038	-4.33297
										XM_025811378.2	0.640856	2.41443	2.48132	0.0646591	0.897734	-4.59993			XM_025781897.2	-2.19817	-2.79289	-2.57635	0.0610696	0.845038	-3.73655
										XM_025820888.2	-1.7686	1.34413	-2.49308	0.0646721	0.897734	-4.50557			XR_003160110.2	5.25455	-4.56433	2.57587	0.0611008	0.845038	-3.67786
										XR_003813470.1	-1.40947	0.170767	-2.48194	0.0646918	0.897734	-3.96969			XM_025823715.2	5.21248	-4.5762	2.57579	0.0611058	0.845038	-3.67807
										XR_003811521.1	-4.74787	-4.76084	-2.49277	0.064694	0.897734	-3.74689			XM_025747672.2	0.442373	5.3828	2.57578	0.0611066	0.845038	-5.24747
										XM_025810459.2	4.63571	-1.73987	2.49277	0.0646942	0.897734	-3.71461			XM_025823571.2	3.43786	-3.38867	2.57261	0.0611074	0.845038	-3.66198
										XM_025799414.2	-0.366348	3.7072	-2.4766	0.064702	0.897734	-4.94996			XR_003816612.1	-4.2783	-4.85276	-2.57567	0.0611136	0.845038	-3.65362
										XM_025839587.2	-0.654875	3.55232	-2.49247	0.0647154	0.897734	-4.87846			XM_025795278.2	-5.54908	-4.35111	-2.57556	0.0611209	0.845038	-3.67571
										XM_025822968.1	0.916471	0.768236	2.47633	0.0647214	0.897734	-4.15244			XM_025776070.2	1.38677	1.97037	2.57536	0.0611338	0.845038	-4.63041
										XM_025806877.2	0.859703	1.36266	2.47566	0.0647699	0.898092	-4.24692			XM_025755730.2	-0.917919	2.44151	-2.57528	0.0611392	0.845038	-4.54076
										XM_029292084.1	2.31439	-0.857653	2.48606	0.0647713	0.898092	-3.75282			XM_025757687.2	0.397894	3.62037	2.56179	0.0611554	0.845038	-4.93001
										XM_025825427.1	0.265602	6.33203	2.47932	0.0647868	0.898092	-5.44326			XM_025840960.2	0.352333	4.53924	2.56823	0.0611673	0.845038	-5.10747
										XM_025815974.2	-0.724079	3.52802	-2.49145	0.064788	0.898092	-4.9169			XM_025835476.1	0.482911	2.92145	2.56153	0.0611728	0.845038	-4.72587
										XM_025804276.2	-0.557316	2.06152	-2.47512	0.0648089	0.89824	-4.62727			XR_003176462.2	-5.55552	-4.35001	-2.57468	0.0611783	0.845038	-3.67633
										LOC112710340	-2.61604	-0.946317	-2.49077	0.0648362	0.898414	-3.76013			XM_029297805.1	0.432697	-3.28619	2.56136	0.0611842	0.845038	-4.78062
										XM_025758872.2	-0.423248	3.39151	-2.47457	0.0648484	0.898414	-4.92599			XM_025841854.1	0.93735	3.11614	2.57443	0.0611941	0.845038	-4.81493
										XM_025828860.1	-4.11011	-1.28447	-2.49047	0.0648576	0.898414	-3.70958			XM_025834989.2	-0.587315	2.19014	-2.56929	0.0611995	0.845038	-4.6601
										XM_025831390.2	-4.62758	-4.78813	-2.49035	0.0648662	0.898414	-3.74908			XM_025821046.2	0.619322	3.42031	2.57431	0.0612022	0.845038	-4.82353
										XM_025800440.2	0.334434	4.88778	2.48067	0.0648725	0.898414	-5.24879			XM_025752636.2	-2.54441	-1.58007	-2.56771	0.0612035	0.845038	-3.66071
										XM_025753344.2	1.33261	0.926951	2.482	0.0649333	0.898668	-4.03688			XR_003159814.2	5.24493	-4.56763	2.57424	0.0612067	0.845038	-3.67905
										XM_025826208.2	4.24433	-1.63297	2.48937	0.0649363	0.898668	-3.7186			XM_025789361.2	0.267116	7.46627	2.57421	0.0612083	0.845038	-5.55874
										XM_025847584.2	2.36187	1.30993	2.48932	0.06494	0.898668	-4.09617			XR_003151182.1	-3.50381	-3.851	-2.57079	0.0612107	0.845038	-3.66787
										XM_025766913.2	0.407067	3.6604	2.47329	0.0649415	0.898668	-4.94838			XM_029288607.1	-4.2633	-4.82422	-2.57412	0.0612144	0.845038	-3.65728
										XR_003812783.1	3.31949	-3.81782	2.47745	0.0649419	0.898668	-3.72542			XR_003201441.2	-1.70843	-0.0731772	-2.5741	0.0612154	0.845038	-4.01589
										XM_029295276.1	4.17371	-4.93101	2.48911	0.0649547	0.898703	-3.71276			XM_025844677.2	-0.41658	3.32387	-2.56069	0.0612281	0.845038	-4.83152
										XM_025763609.2	4.25988	-4.92676	2.4888	0.0649773	0.898758	-3.71186			XM_025807181.1	0.710667	6.88459	2.57385	0.0612321	0.845038	-5.4563
										XM_025766021.1	0.367741	3.82275	2.47264	0.0649883	0.898758	-5.0038			XM_025789284.1	-2.53878	0.204575	-2.57379	0.0612361	0.845038	-3.87868
										XM_025795863.2	-0.342644	5.57501	-2.48764	0.0649893	0.898758	-5.31614			XM_025838094.2	-5.63411	-4.32671	-2.57371	0.061241	0.845038	-3.67676
										XM_025825065.2	-2.96196	-1.01093	-2.48839	0.0650062	0.89885	-3.77489			XM_025818532.1	-6.11718	-4.17971	-2.57369	0.0612427	0.845038	-3.67534
										XR_003189689.2	-1.69779	0.409046	-2.48822	0.0650182	0.898876	-4.03212			XR_003169145.2	3.03027	-2.96377	2.57318	0.0612755	0.845038	-3.65396
										XM_025838023.2	0.579177	1.76898	2.47187	0.0650444	0.899046	-4.54353			XR_003811723.1	1.53875	-0.359079	2.57311	0.06128	0.845038	-3.92819
										XM_025797735.2	1.15499	0.133976	2.47167	0.0650585	0.899046	-4.00351			XM_025791662.1	0.867844	1.53675	2.57303	0.0612851	0.845038	-4.47216
										XM_025753662.2	-1.25446	1.49118	-2.48753	0.065068	0.899046	-4.28858			XM_025820996.1	0.981297	4.7518	2.57302	0.0612863	0.845038	-5.09555
										XM_025793900.2	1.70954	0.24364	2.48711	0.065098	0.899046	-4.59422			XR_003815564.1	4.29889	-1.85793	2.57297	0.0612894	0.845038	-3.68706
										XR_003815185.1	4.17822	-4.81658	2.48708	0.0651003	0.899046	-3.72354			XM_025802254.2	1.27561	1.59641	2.57282	0.0612991	0.845038	-4.30228
										XR_003202233.1	-1.01697	0.515848	-2.47092	0.0651134	0.899046	-4.10757			XR_003193309.2	-0.456101	2.67016	-2.55936	0.0613158	0.845038	-4.72969
										XM_025762244.2	1.3115	0.586133	2.47794	0.0651212	0.899046	-4.03936			XR_003189975.2	-3.18915	-1.0016	-2.57229	0.0613334	0.845038	-3.73726
										XM_025749454.2	0.747454	5.2023	2.48667	0.0651293	0.899046	-5.16736			XR_003199637.1	-2.43999	-2.13853	-2.56736	0.0613339	0.845038	-3.67613
										XM_025750481.2	-2.95253	-2.28964	-2.48657	0.065137	0.899046	-3.71707			XM_025818346.2	-2.62602	-1.43315	-2.57225	0.0613362	0.845038	-3.67909
										XM_025804351.2	5.47691	-4.35413	2.48641	0.0651481	0.899046	-3.74513			XM_025845871.2	0.739084	-0.589206	2.55889	0.0613463	0.845038	-4.32113
										XM_029288004.1	3.70809	-4.80883	2.48638	0.0651501	0.899046	-3.72215			XR_003185958.1	-3.08424	-5.23596	-2.55862	0.0613646	0.845038	-3.68621
										XR_003814723.1	0.648149	2.00773	2.47486	0.0651606	0.899046	-4.6034			XM_025799871.2	-4.54667	-4.73012	-2.57171	0.0613715	0.845038	-3.66217
										XM_025817214.2	-2.46905	-0.678517	-2.4862	0.0651633	0.899046	-3.88227			XM_025750371.2	-1.36464	0.177144	-2.57128	0.0613996	0.845038	-4.00126
										XM_025759576.2	-4.25878	-2.42886	-2.48593	0.0651825	0.899145	-3.71447			XM_025779381.2	-0.874022	2.28776	-2.57068	0.0614386	0.845038	-4.67015
										XM_025761087.2	-0.807262	1.93158	-2.4856	0.0652062	0.899145	-4.51493			XM_025794379.2	0.328825	4.50549	2.55749	0.0614389	0.845038	-5.08211
										XM_025781700.2	5.41642	-4.37016	2.4856	0.0652063	0.899145	-3.74592			XM_025787126.2	-3.68587	-5.00557	-2.56652	0.0614401	0.845038	-3.68285
										XM_025749022.1	-0.311031	4.5917	-2.46954	0.0652136	0.899145	-5.13614			XM_025768204.2	-2.36907	1.0098	-2.57063	0.061442	0.845038	-4.02857
										XR_003162404.2	-1.13301	1.48822	-2.48538	0.0652217	0.899145	-4.26301			XM_025824045.2	-2.84882	-4.01831	-2.5706	0.0614438	0.845038	-3.66512
										XM_025820493.2	0.796666	1.70002	2.48519	0.0652353	0.899193	-4.56055			XM_025764345.2	0.29127	6.09981	2.56726	0.0614458	0.845038	-5.35627
										XR_003815028.1	1.54715	2.19139	2.4843	0.0652992	0.899519	-4.735			XR_003193416.2	-0.940158	1.22115	-2.56978	0.0614584	0.845038	-4.28578
										XM_025809715.2	0.384648	7.62098	2.48429	0.0653001	0.899519	-5.62476			XM_025754291.2	4.52269	-4.85311	2.57007	0.0614782	0.845038	-3.66819
										XM_025768288.1	0.903587	1.04111	2.46883	0.0653011	0.899519	-4.25735			XM_025803612.2	5.20111	-4.5817	2.57007	0.0614786	0.845038	-3.68217
										XM_025841140.2	1.86523	1.53683	2.48414	0.0653111	0.899519	-4.2713			XR_003812554.1	3.64335	-5.13993	2.56483	0.0614845	0.845038	-3.68783
										XM_025835873.2	0.35731	4.83284	2.47663	0.0653362	0.899519	-5.2173			XM_025759275.2	1.32532	-1.96868	2.56391	0.0614886	0.845038	-3.95332
										XM_025760094.2	-1.43793	-0.0893307	-2.46772	0.0653458	0.899519	-3.90316			XM_025824900.2	-0.419658	6.1405	-2.56972	0.0615016	0.845038	-5.34712
										XM_025845130.2	-0.664898	2.68844	-2.48358	0.0653511	0.899519	-4.70456			XM_025752805.2	-7.16293	-3.82952	-2.56957	0.0615109	0.845038	-3.67542
										XM_029291957.1	4.62117	-2.77353	2.48355	0.0653537	0.899519	-3.7328			XM_025778005.1	-1.33708	2.31083	-2.56936	0.0615249	0.845038	-4.49962
										XM_025834299.2	5.35306	-3.68833	2.48346	0.0653599	0.899519	-3.74433			XR_003172863.2	-0.628814	2.21074	-2.56557	0.0615637	0.845038	-4.61747
										XM_025802826.2	-0.330084	4.36077	-2.46751	0.0653612	0.899519	-5.10296			XR_003202225.1	-4.5023	-4.74111	-2.56866	0.0615709	0.845038	-3.66407
										XR_003156732.2	4.20929	-3.21466	2.48304	0.06539	0.899774	-3.71751			XM_025823948.1	0.199664	8.0031	2.55823	0.0615799	0.845038	-5.63834
										XM_025759161.1	0.604696	5.98739	2.48267	0.0654169	0.899942	-5.40915			XM_025768344.2	4.53639	-1.10732	2.56846	0.0615837	0.845038	-3.73204
										XM_025782833.2	3.67861	-4.12433	2.48231	0.0654424	0.899942	-3.71418			XM_025787505.2	4.60436	-3.10672	2.56841	0.0615871	0.845038	-3.66207
										XM_025770250.1	-1.25645	2.87407	-2.48228	0.0654448	0.899942	-4.81051			XR_003813816.1	-4.33254	-4.79343	-2.56814	0.061605	0.845038	-3.66353
										XM_025787329.1	-0.385549	4.53088	-2.47378	0.0654563	0.899942	-5.13182			XM_025774681.2	-1.0013	2.55739	-2.56804	0.0616111	0.845038	-4.75525
										XM_029291717.1	0.440289	2.96231	2.46591	0.065478	0.899942	-4.85602			XR_003154066.2	-4.26076	-4.82284	-2.56783	0.0616249	0.845038	-3.66262
										XM_025762090.1	-1.06444	0.376091	-2.46587	0.0654812	0.899942	-4.05351			XM_025802655.2	-1.33851	-0.0328768	-2.55989	0.0616294	0.845038	-3.93325
										XM_025791298.2	1.21681	1.95317	2.48173	0.0654842	0.899942	-4.74387			XM_025834755.2	-1.70735	4.89115	-2.56754	0.0616437	0.845038	-5.13593
										XR_003162653.1	-3.01174	-3.45574	-2.4666	0.0654997	0.899942	-3.72665			XM_025751157.2	-0.391681	5.53805	-2.56749	0.0616476	0.845038	-5.27305
										XM_025777396.2	-0.438737	3.97459	-2.47233	0.0655106	0.899942	-4.99914			XM_025819062.2	0.593461	3.0839	2.56746	0.0616491	0.845038	-4.8433
										XR_003814480.1	3.03999	-5.21704	2.46545	0.0655118	0.899942	-3.75534			XM_029296823.1	-2.95113	-3.78052	-2.55889	0.0616586	0.845038	-3.66297
										XM_025821126.2	0.503866	4.79526	2.48131	0.0655147	0.899942	-5.19589			XM_025756624.2	2.02111	2.28794	2.56725	0.0616627	0.845038	-4.80672
										XM_025747932.2	-0.660232	6.19853	-2.48108	0.0655309	0.900025	-5.3917			XR_003175720.1	-4.31636	-4.79918	-2.56701	0.0616786	0.845038	-3.66427
										XM_025812387.2	-1.37829	4.94754	-2.48033	0.0655857	0.900359	-5.24528			XM_025837800.2	-2.96499	-2.17828	-2.56699	0.0616804	0.845038	-3.92096
										XM_025785620.1	-0.331306	8.5619	-2.48003	0.0656073	0.900359	-5.7555			XR_003199608.2	-0.38428	3.91496	-2.55439	0.0616937	0.845038	-4.98165
										XM_025795491.2	-0.508168	3.16406	-2.4676	0.0656077	0.900359	-4.81256			XR_003187860.2	5.24978	-4.09076	2.56678	0.0616941	0.845038	-3.68211
										XM_025797098.2	-4.80824	-1.37642	-2.47991	0.065616	0.900359	-3.76485			XM_025760213.2	-4.7464	-2.07542	-2.56647	0.061714	0.845038	-3.66701
										XM_029296388.1	-4.40119	-4.88793	-2.47977	0.0656261	0.900359	-3.73814			XM_025776915.2	2.33328	-3.06577	2.56632	0.0617241	0.845038	-3.83708
										XR_003814296.1	0.88732	1.03235	2.46378	0.0656339	0.900359	-4.24823			XM_025768495.2	-0.851822	0.864351	-2.56621	0.0617314	0.845038	-4.50276
										XM_025819479.2	0.725351	2.49367	2.47409	0.065634	0.900359	-4.56391			XM_025843829.2	-1.32961	0.786446	-2.5658	0.061758	0.845038	-4.13527
										XM_025818705.2	-0.831521	1.39794	-2.4636	0.0656476	0.900359	-4.27077			XM_025838353.2	-4.02214	-3.91771	-2.56572	0.0617632	0.845038	-3.67862
										XR_003815474.1	4.0776	-4.45655	2.4788	0.0656541	0.900359	-3.74652			XM_025816368.2	-3.14388	-4.49598	-2.55243	0.061774	0.845038	-3.68801
										XM_025764190.2	-2.37164	-3.04572	-2.46718	0.0656665	0.900359	-3.73913			XM_025839948.2	1.96678	-0.180863	2.56531	0.0617907	0.845038	-3.86961
										XR_003151181.2	1.46175	-2.54209	2.47912	0.0656728	0.900359	-4.34462			XM_025783558.2	5.74283	-4.4333	2.56527	0.0617933	0.845038	-3.68375
										XM_025774992.2	2.58422	0.742526	2.47904	0.0656782	0.900359	-4.11946			XR_003153607.1	-3.3077	-4.58305	-2.55655	0.0617971	0.845038	-3.68189
										XM_025840779.2	-0.325608	4.54107	-2.46293	0.0656961	0.900359	-5.15662			XM_025766417.2	2.16767	-1.89734	2.56481	0.0618231	0.845038	-3.76102
										XM_025844702.2	3.67699	-4.94367	2.46674	0.0656985	0.900359	-3.75887			XM_025833684.2	-1.06078	2.86057	-2.56447	0.0618459	0.845038	-4.79152
										XM_025794671.2	-0.554527	3.3081	-2.47842	0.0657236	0.900519	-4.86972			XM_025821323.1	-3.47984	-1.81358	-2.56447	0.0618459	0.845038	-3.7048
										XM_025770479.2	1.79029	-1.98493	2.47815	0.0657431	0.900519	-3.96999			XM_025834153.2	1.36024	1.1489	2.56444	0.0618474	0.845038	-4.40226
										XM_025840661.2	-3.21431	0.0330943	-2.47765	0.065779	0.900519	-3.88531			XM_025758821.1	0.218672	8.10432	2.56155	0.0618522	0.845038	-5.65482
										XM_025789330.2	1.22303	0.474823	2.46245	0.065779	0.900519	-4.03249			XM_029291837.1	4.05676	-2.75865	2.56422	0.0618622	0.845038	-3.66617
										XM_025819024.2	0.252876	6.15356	2.46163	0.0658191	0.900519	-5.44731			XM_025815440.1	0.53809	4.31753	2.5642	0.0618631	0.845038	-5.05993
										XR_003168821.2	-1.00133	2.27634	-2.47701	0.0658255	0.900519	-4.65232			XR_003178971.2	-0.793279	1.20353	-2.55826	0.0618871	0.845038	-4.37224
										XM_029292845.1	0.434683	2.6583	2.46076	0.0658558	0.900519	-4.8109			XM_025751785.2	-0.692878	3.3593	-2.56382	0.0618886	0.845038	-4.76908
										XM_025769251.2	3.11433	-5.18519	2.46056	0.0658704	0.900519	-3.7569			XR_003813421.1	-0.841281	3.09735	-2.56365	0.0618998	0.845038	-4.77394
										XM_025830081.2	-4.67339	-4.7798	-2.47629	0.0658774	0.900519	-3.75848			XM_025755004.2	0.412516	3.75047	2.55764	0.0619021	0.845038	-4.97462
										XM_025747364.1	-3.13996	-5.35838	-2.46025	0.0658932	0.900519	-3.76104			XR_003162742.1	4.17908	-2.19892	2.56329	0.0619234	0.845038	-3.68342
										XM_025820687.2	-0.276304	5.47228	-2.46019	0.0658975	0.900519	-5.30596			XM_025779360.2	2.72317	0.537749	2.56318	0.0619304	0.845038	-4.01483
										XM_025817484.2	-2.60504	-4.8052	-2.47578	0.0659145	0.900519	-3.74717			XR_003187496.2	-1.41454	-4.42321	-2.55587	0.0619338	0.845038	-3.90424
										XM_029298064.1	0.511609	2.4379	2.45947	0.0659506	0.900519	-4.69603			XM_025811259.2	-0.341595	4.40994	-2.54966	0.0619585	0.845038	-5.08253
										XM_025786616.2	0.513222	5.55994	2.47508	0.0659654	0.900519	-5.32449			XM_025801488.2	0.26119	6.37781	2.55535	0.06196	0.845038	-5.40476
										XM_025846445.2	-4.25007	-5.01995	-2.47497	0.0659733	0.900519	-3.72908			XR_003813501.1	-4.22743	-4.85904	-2.56234	0.0619861	0.845038	-3.66504
										XM_025807825.2	5.35358	-4.38918	2.47485	0.0659824	0.900519	-3.75364			XM_025804754.2	3.98974	-3.45326	2.5623	0.0619887	0.845038	-3.66746
										XM_025799043.2	2.28427	-0.518168	2.4748	0.0659856	0.900519	-4.18476			XM_025810993.2	0.474474	5.35654	2.5622	0.061995	0.845038	-5.22396
										XM_025780892.2	-0.38258	4.58415	-2.46491	0.0659955	0.900519	-5.12887			XR_003150991.1	4.23303	-2.26612	2.56204	0.0620059	0.845038	-3.68285
										XM_029298055.1	-3.38865	-1.82401	-2.47451	0.066007	0.900519	-3.73745			XM_025812311.2	-0.367861	4.19596	-2.55292	0.062015	0.845038	-5.05063
										XM_025784400.2	1.18179	-0.247169	2.47438	0.0660163	0.900519	-4.82641			XM_025823560.2	-1.41257	0.135059	-2.56174	0.0620252	0.845038	-4.26046
										XM_025831889.2	-0.850595	0.583741	-2.45854	0.0660196	0.900519	-4.22651			XR_003197387.2	5.17431	-4.59204	2.56171	0.0620278	0.845038	-3.6882
										XM_025804140.2	-0.603731	2.60313	-2.46482	0.0660498	0.900519	-4.69954			XM_025839555.2	-3.62636	-3.96288	-2.5617	0.0620279	0.845038	-3.66669
										XM_025816282.2	-0.581679	3.49646	-2.47388	0.066053	0.900519	-4.9979			XM_025827730.2	-0.801448	3.57575	-2.5617	0.062028	0.845038	-4.84526
										XM_025816486.2	2.78309	-2.99983	2.4674	0.0660551	0.900519	-3.72797			XM_025784972.2	-3.08422	-5.23596	-2.54828	0.0620505	0.845038	-3.6944
										XM_025846053.2	-5.77136	-3.82821	-2.47383	0.0660564	0.900519	-3.73863			XM_025823812.2	-1.17257	3.59589	-2.56128	0.0620558	0.845038	-4.92622
										XR_003190677.2	-2.83228	-2.56966	-2.45942	0.0660613	0.900519	-3.72726			XM_029294483.1	0.79761	-0.806174	2.56109	0.0620684	0.845038	-4.50014
										XR_003196652.2	-5.30948	-4.61225	-2.47371	0.0660654	0.900519	-3.75758			XM_025847536.2	0.300035	5.70808	2.55577	0.0620817	0.845038	-5.2969
										XR_003169405.1	5.33547	-4.39482	2.47365	0.0660695	0.900519	-3.75455			XM_025793849.2	0.591189	3.09833	2.56087	0.0620828	0.845038	-4.81218
										XM_025775953.2	0.661688	3.58076	2.47363	0.0660709	0.900519	-5.01242			XR_003175466.2	-3.17089	-5.20155	-2.54757	0.0620983	0.845038	-3.68987
										XM_025749958.2	-0.297871	4.57767	-2.45782	0.0660727	0.900519	-5.1651			XM_025795679.2	-0.326498	4.43717	-2.54755	0.0620997	0.845038	-5.09948
										XM_025826935.1	0.948929	1.15736	2.45775	0.0660779	0.900519	-4.19264			XR_003171703.2	-1.21396	1.13426	-2.5606	0.0621009	0.845038	-4.34573
										XM_025803690.1	-0.929812	1.17702	-2.46253	0.0661019	0.900519	-4.30185			XM_025754282.2	5.23297	-4.57646	2.56026	0.0621233	0.845038	-3.68901
										XM_029287440.1	0.473198	3.24891	2.45977	0.0661145	0.900519	-4.87431			XM_025833551.1	-4.32294	-4.79795	-2.56026	0.0621234	0.845038	-3.67033
										XM_025815085.2	5.33417	-4.39547	2.47277	0.0661335	0.900519	-3.75517			XM_025783911.2	0.444559	5.01063	2.55993	0.0621452	0.845038	-5.19202
										XM_025821156.2	-0.83831	1.40557	-2.45694	0.0661375	0.900519	-4.30164			XM_025838329.2	0.424789	4.29614	2.55984	0.0621508	0.845038	-5.05425
										XM_025820653.2	3.51222	-3.11624	2.47262	0.0661444	0.900519	-3.72491			XR_003813515.1	5.15574	-4.59809	2.55931	0.062186	0.845038	-3.68996
										XM_025756204.1	-0.471581	5.5668	-2.47231	0.0661669	0.900519	-5.29988			XM_025828451.1	1.02664	4.25499	2.55924	0.0621907	0.845038	-5.06881
										XM_025844471.2	-1.18704	0.935035	-2.45947	0.066179	0.900519	-4.08392			XM_025758706.2	-6.71544	-3.98962	-2.55923	0.0621918	0.845038	-3.68413
										XM_025826130.2	3.98125	-2.84375	2.47194	0.0661943	0.900519	-3.72768			LOC112768449	0.382383	5.01077	2.5591	0.0622	0.845038	-5.18777
										XM_029287616.1	3.99185	-4.886	2.47135	0.066237	0.900519	-3.73781			XM_025818720.2	0.354191	5.68041	2.55907	0.062202	0.845038	-5.28766
										XM_025826842.2	-2.93772	-1.75026	-2.47133	0.0662391	0.900519	-3.75132			XR_003814641.1	4.10146	-1.92357	2.55886	0.0622161	0.845038	-3.68814
										XM_025825896.2	0.479598	3.09582	2.45515	0.0662696	0.900519	-4.80651			XM_025749048.2	-0.520018	3.91093	-2.55868	0.062228	0.845038	-4.97742
										XM_025813401.2	-3.60752	-2.02733	-2.47089	0.0662707	0.900519	-3.72816			XM_025759850.2	0.909879	1.57162	2.55862	0.0622318	0.845038	-4.39348
										XR_003176057.1	3.57705	-0.127106	2.47081	0.066277	0.900519	-3.82108			XM_025827560.2	0.881306	3.28803	2.55854	0.0622375	0.845038	-4.87276
										XM_025775655.2	0.366424	3.7629	2.4549	0.0662885	0.900519	-5.04642			XM_029295977.1	-4.82281	-3.66973	-2.55841	0.0622455	0.845038	-3.68535
										XM_025766416.2	2.92503	-1.14813	2.47062	0.0662906	0.900519	-3.78414			XM_025827980.2	0.846917	1.75555	2.55841	0.0622456	0.845038	-4.46054
										XM_025827340.1	-4.361	-1.85449	-2.47044	0.0663039	0.900519	-3.73078			XM_025776312.1	-0.416459	4.65576	-2.55789	0.0622805	0.845038	-5.1167
										XM_025839840.2	3.64178	-2.41528	2.47042	0.0663051	0.900519	-3.73306			XM_025816060.2	1.99632	0.0543519	2.55757	0.0623015	0.845038	-3.78317
										XR_003172128.2	-1.20699	0.583735	-2.45465	0.0663074	0.900519	-3.99881			XM_025748494.1	-1.48447	3.00736	-2.55754	0.0623033	0.845038	-4.75018
										XM_025762427.2	0.650174	1.75331	2.45431	0.066332	0.900519	-4.46264			XM_025799306.2	-3.04373	-3.67133	-2.54438	0.0623118	0.845038	-3.68451
										XM_025847554.1	-0.300626	5.53154	-2.45685	0.066334	0.900519	-5.32119			XR_003816325.1	-0.504257	4.40658	-2.55669	0.0623597	0.845038	-5.10093
										XM_025777097.2	0.365396	5.58491	2.46968	0.0663594	0.900519	-5.35463			XR_003816669.1	4.2526	-4.93469	2.55663	0.0623638	0.845038	-3.67723
										XR_003818180.1	-1.29102	1.32747	-2.46966	0.066361	0.900519	-4.3277			XM_025843320.2	-3.8497	-2.61971	-2.55648	0.0623742	0.845038	-3.66855
										XM_029298264.1	4.18954	-2.17268	2.46932	0.0663854	0.900519	-3.72757			XM_025781886.2	1.27693	0.0456115	2.54327	0.0623863	0.845038	-3.93674
										XM_025762300.2	-0.88208	1.51294	-2.46026	0.06639	0.900519	-4.36452			XM_025802961.2	-1.8601	-2.17743	-2.55624	0.0623899	0.845038	-3.81851
										XR_003202257.2	0.335447	4.7854	2.45661	0.0663906	0.900519	-5.21995			XM_025773909.1	-0.645848	2.25193	-2.55285	0.0624088	0.845038	-4.6074
										XM_025810908.2	0.375247	4.61552	2.46018	0.0663914	0.900519	-5.15773			XM_025828617.2	-0.856087	1.78517	-2.55583	0.0624173	0.845038	-4.48922
										XM_025775614.2	0.219423	6.83503	2.45346	0.0663954	0.900519	-5.57592			XR_003151253.2	-5.45825	-4.38529	-2.55579	0.0624196	0.845038	-3.69015
										XM_025750403.2	-0.920939	2.32927	-2.46907	0.066404	0.900519	-4.69553			XM_025845149.2	-1.10562	3.54503	-2.55549	0.0624395	0.845038	-4.84463
										XM_025769431.1	0.472648	3.11653	2.45584	0.0664069	0.900519	-4.87931			XM_029291295.1	-0.275303	7.03035	-2.55529	0.0624531	0.845038	-5.51759
										LOC112703162	1.17451	3.72993	2.4689	0.0664167	0.900519	-4.91258			XR_003813021.1	-4.44224	-4.76259	-2.55507	0.0624677	0.845038	-3.67511
										XM_025823658.2	2.23197	0.0168686	2.45549	0.0664286	0.900519	-3.75585			XM_025776926.2	0.442088	4.51388	2.55462	0.0624975	0.845038	-5.08791
										XR_003185874.1	-0.432658	5.62251	-2.46869	0.0664318	0.900519	-5.31549			XM_025769298.1	-6.55027	-4.04717	-2.55459	0.0624997	0.845038	-3.68793
										XM_025793100.2	-4.31233	-5.01995	-2.46838	0.0664546	0.900519	-3.7326			XM_025748338.2	0.434218	3.06223	2.54107	0.0625342	0.845038	-4.82464
										XM_025773313.2	2.46097	-0.168038	2.46835	0.0664565	0.900519	-3.86675			XM_025837452.2	0.237462	6.48231	2.54102	0.0625376	0.845038	-5.43956
										XR_003176047.2	2.98494	-3.94889	2.45288	0.0664697	0.900519	-3.73765			XM_025758848.2	5.38818	-4.53656	2.55365	0.0625621	0.845038	-3.69319
										XM_025767543.2	-0.666398	3.4439	-2.46772	0.0665028	0.900519	-4.91382			XM_029296514.1	1.98219	-1.76561	2.55355	0.0625691	0.845038	-3.8065
										XM_025838291.2	2.53109	-2.5507	2.4519	0.0665112	0.900519	-3.73231			XR_003815528.1	4.18889	-4.95847	2.55345	0.0625755	0.845038	-3.67899
										XR_003197159.2	-2.32344	-2.86504	-2.45231	0.0665122	0.900519	-3.74428			XM_025845171.2	-3.76425	-1.17612	-2.55345	0.0625757	0.845038	-3.70752
										XM_025787916.2	0.625074	4.36073	2.46755	0.066515	0.900519	-5.1204			XM_025758804.2	-1.48124	0.0105856	-2.55313	0.062597	0.845038	-3.95854
										XR_003160152.2	5.29189	-4.41003	2.46746	0.0665216	0.900519	-3.75907			XR_003184260.1	-2.62819	-2.47857	-2.55309	0.0625992	0.845038	-3.69489
										XR_003194252.2	-3.71256	-3.15186	-2.4674	0.0665265	0.900519	-3.7321			XM_025794286.2	5.22066	-4.58379	2.55282	0.0626176	0.845038	-3.69436
										XM_025833555.1	5.70274	-4.30256	2.46719	0.066542	0.900519	-3.75788			XM_025749665.2	2.99178	-3.74193	2.53968	0.0626284	0.845038	-3.69072
										XM_029290766.1	1.3459	0.958586	2.46709	0.0665487	0.900519	-4.26952			XM_025784532.2	0.434427	3.25325	2.5393	0.0626539	0.845038	-4.85497
										XR_003202488.2	-4.5339	-4.82345	-2.46707	0.0665506	0.900519	-3.76546			XR_003172052.2	-0.703692	2.2251	-2.55226	0.0626546	0.845038	-4.59596
										XM_025803330.2	-3.51465	-3.59647	-2.46689	0.0665639	0.900519	-3.7363			XM_029298582.1	3.80253	-1.25409	2.55217	0.062661	0.845038	-3.69841
										XR_003162851.1	0.602199	2.10087	2.45364	0.066567	0.900519	-4.65315			XM_025821481.2	-1.77937	-1.72792	-2.55198	0.0626736	0.845038	-3.84385
										XM_029288681.1	4.16819	0.578563	2.46667	0.0665801	0.900519	-3.87251			XM_025781700.2	-5.45037	-4.38908	-2.55188	0.0626805	0.845038	-3.69299
										XR_003199902.2	-4.05676	-5.03161	-2.46659	0.066586	0.900519	-3.74242			XM_025755745.2	-0.353225	5.63559	-2.55168	0.062694	0.845038	-5.31504
										XR_003172900.2	-4.05676	-5.03161	-2.46659	0.066586	0.900519	-3.74242			XR_003150961.2	-0.902655	1.23805	-2.54575	0.0626949	0.845038	-4.26447
										XM_025749659.2	0.499871	4.75413	2.46651	0.0665917	0.900519	-5.1795			XM_025779124.1	1.21069	2.48917	2.55155	0.0627023	0.845038	-4.60435
										XR_003155647.2	-4.53163	-4.8246	-2.46636	0.0666029	0.900519	-3.76596			XR_003816275.1	-5.38291	-4.40829	-2.55104	0.0627363	0.845038	-3.69379
										XM_025775706.2	-1.5183	0.835471	-2.4662	0.0666143	0.900519	-4.21896			XR_003150784.2	1.72921	2.03415	2.55073	0.0627569	0.845038	-4.43684
										XM_025759903.2	0.767658	2.17209	2.46601	0.0666285	0.900519	-4.60786			XM_025759465.2	-1.37168	0.783815	-2.55072	0.062758	0.845038	-4.12871
										XM_025827310.2	0.443898	3.34636	2.45317	0.0666516	0.900519	-4.9528			XM_025796505.2	1.26252	1.4866	2.55069	0.0627597	0.845038	-4.36051
										XM_029287494.1	0.479408	3.55243	2.46127	0.0666677	0.900519	-4.97943			XM_025764242.2	0.472135	2.85228	2.53771	0.0627612	0.845038	-4.77393
										XM_025838477.2	-0.860651	7.50197	-2.46545	0.0666696	0.900519	-5.61396			XM_025802301.2	-0.751052	5.62172	-2.55059	0.0627665	0.845038	-5.25496
										XM_025821910.2	-0.642041	1.94561	-2.44953	0.0666878	0.900519	-4.48803			XM_025764167.2	0.320072	4.84497	2.53941	0.0627738	0.845038	-5.18068
										XM_025786316.2	-0.575366	2.78958	-2.45626	0.0667022	0.900519	-4.75648			XM_025828372.2	-0.961054	0.459594	-2.53751	0.0627746	0.845038	-4.12549
										XM_025816620.1	0.887328	2.07794	2.46489	0.0667109	0.900519	-4.55063			XM_025795741.2	-0.678761	4.55337	-2.55028	0.0627871	0.845038	-5.10791
