## Supplementary Tables for "Nitrate restricts the expression of non-symbiotic leghemoglobin through inhibition of nodule inception protein in nodules of peanut (*Arachis hypogaea*)" (part 2 of 3)

### Sheet: Table S2 (continued)
Table S2. Common 2031 elements in R vs Control Up and KR vs R Down
										XM_025754321.2	-0.333883	4.32917	-2.44897	0.0667294	0.900519	-5.12403			XR_003157378.2	2.52226	-1.52547	2.53952	0.0628087	0.845038	-3.67899
										XM_025820941.2	-4.03917	-2.57423	-2.46428	0.0667555	0.900519	-3.72986			XM_025783552.2	0.361193	6.46266	2.54986	0.0628155	0.845038	-5.42539
										XM_025785798.2	4.87754	-4.63182	2.46424	0.0667586	0.900519	-3.74274			XM_025749998.2	0.45522	4.03985	2.54985	0.0628161	0.845038	-5.04138
										XM_025763441.2	-0.291081	5.19983	-2.44841	0.0667717	0.900519	-5.279			XM_025778692.2	5.47966	-4.51445	2.5498	0.0628193	0.845038	-3.69566
										XM_025819237.1	-0.209145	10.1667	-2.46376	0.0667939	0.900519	-6.02155			XM_029291673.1	2.01829	-0.795906	2.54362	0.062843	0.845038	-3.74348
										XM_025802296.2	-3.38218	-3.10166	-2.46374	0.0667954	0.900519	-3.73453			XM_025845878.2	-0.721201	1.99963	-2.54747	0.0628744	0.845038	-4.53005
										XM_025802833.1	0.307304	4.8499	2.44797	0.0668044	0.900519	-5.23375			XM_025798173.1	-6.97084	-3.90658	-2.54874	0.0628904	0.845038	-3.6911
										XM_025758805.2	-0.403677	3.49227	-2.44793	0.0668071	0.900519	-4.9395			XM_025770511.2	4.24053	-4.9408	2.54874	0.0628906	0.845038	-3.68399
										XR_003814814.1	4.17348	-2.24038	2.46353	0.0668109	0.900519	-3.73371			XR_003811239.1	-0.85024	1.07696	-2.54015	0.0628909	0.845038	-4.28735
										XM_025770817.2	2.9169	-2.60853	2.4574	0.0668158	0.900519	-3.73343			XM_025773166.2	-0.970303	2.18523	-2.54872	0.0628918	0.845038	-4.65121
										XM_025833892.2	-0.657208	2.27434	-2.45017	0.0668299	0.900519	-4.58074			XM_025779052.2	0.452774	5.20106	2.54861	0.0628992	0.845038	-5.22351
										XR_003818617.1	-4.52428	-4.8283	-2.4632	0.0668352	0.900519	-3.76816			XM_025799270.2	-5.09306	-2.93365	-2.54829	0.0629208	0.845038	-3.67575
										XM_025771160.2	-5.13028	-0.12794	-2.46278	0.0668666	0.900519	-3.82137			XR_003186581.2	-0.63074	2.52668	-2.54828	0.0629216	0.845038	-4.67203
										XR_003814103.1	-4.43498	-2.48255	-2.46275	0.0668685	0.900519	-3.73067			XM_025777248.1	-4.2536	-4.8665	-2.54797	0.062942	0.845038	-3.67564
										XM_029294622.1	1.74119	2.20955	2.46238	0.0668955	0.900519	-4.38217			XM_025760392.2	0.93969	1.88596	2.54797	0.0629423	0.845038	-4.53551
										XM_025818169.2	-0.682599	2.16436	-2.44658	0.0669083	0.900519	-4.4401			XM_025838875.2	-5.45492	-4.38944	-2.54765	0.0629636	0.845038	-3.69601
										XM_025845914.2	-0.621762	2.2919	-2.44642	0.0669206	0.900519	-4.54794			XM_025843398.2	4.43924	-2.75883	2.54742	0.0629794	0.845038	-3.68818
										XM_029291005.1	1.15243	0.122916	2.44641	0.0669207	0.900519	-4.00098			XR_003818560.1	3.06727	-4.43313	2.54739	0.0629813	0.845038	-3.6751
										XM_025830894.2	0.303554	7.11091	2.46168	0.0669471	0.900519	-5.58123			XM_025773635.2	-4.75976	-4.67607	-2.5473	0.062987	0.845038	-3.68126
										XM_025768109.2	-0.538115	2.5501	-2.44602	0.0669504	0.900519	-4.69993			XM_025844291.2	2.97447	0.538419	2.54729	0.0629878	0.845038	-3.9601
										XM_025831016.2	-0.377743	6.03693	-2.46164	0.0669506	0.900519	-5.40926			XM_025785888.2	0.51143	4.44739	2.54727	0.0629892	0.845038	-5.06506
										XM_025796055.2	-0.49281	4.4703	-2.46145	0.0669646	0.900519	-5.14907			XM_025815860.2	1.0375	7.0438	2.5472	0.062994	0.845038	-5.56282
										XR_003160746.2	-3.29359	-3.38437	-2.46143	0.0669658	0.900519	-3.73293			XM_025795613.2	-3.44236	-1.1348	-2.54712	0.0629989	0.845038	-4.17057
										XM_025802845.2	-4.52802	-1.84299	-2.46133	0.066973	0.900519	-3.7333			XM_025806208.1	0.73178	2.30256	2.54702	0.0630061	0.845038	-4.61058
										XM_025756755.2	0.626214	3.44421	2.46114	0.0669874	0.900519	-4.96124			XR_003197399.2	4.16058	-4.97004	2.54684	0.0630183	0.845038	-3.68386
										XR_003172345.2	2.0284	-1.43591	2.44538	0.0669984	0.900519	-3.75712			XM_025817888.1	1.35495	-0.321104	2.53838	0.0630303	0.845038	-3.93823
										XR_003168259.1	5.39552	-4.38785	2.46089	0.0670055	0.900519	-3.76335			XR_003165566.2	-2.53277	-0.216205	-2.54646	0.0630439	0.845038	-3.83393
										XR_003154057.2	-1.15757	1.26103	-2.46072	0.0670181	0.900519	-4.29805			XR_003155975.2	5.17462	-4.59809	2.54636	0.0630502	0.845038	-3.69911
										XM_025840459.2	-3.89397	-3.37205	-2.45954	0.0670278	0.900519	-3.7526			XM_025829753.1	1.1066	-0.185886	2.53329	0.0630613	0.845038	-4.00204
										XM_025844217.2	-4.44834	-2.95373	-2.46055	0.0670312	0.900519	-3.74562			XR_003198772.1	-4.14379	-2.92063	-2.54607	0.0630696	0.845038	-3.68538
										XM_025758492.2	-4.2469	-3.01162	-2.46008	0.0670657	0.900519	-3.76948			XM_025817121.2	-0.71614	1.58946	-2.54573	0.0630714	0.845038	-4.55011
										XM_025768533.2	1.65514	3.51701	2.45999	0.0670722	0.900519	-4.75982			XM_025820499.2	5.11446	-1.17637	2.54604	0.063072	0.845038	-3.72131
										XM_025797858.2	-0.290227	5.03472	-2.44431	0.0670784	0.900519	-5.26374			XM_025776069.2	-5.35681	-4.41782	-2.54597	0.0630764	0.845038	-3.69751
										XM_025801449.2	-2.31658	0.328984	-2.45969	0.0670943	0.900519	-3.97914			LOC112715262	0.382933	6.23289	2.5455	0.0631084	0.845038	-5.40358
										XM_025757833.2	3.33321	-2.16785	2.45903	0.0671433	0.900519	-3.74439			XM_025763578.2	-1.96654	-0.957424	-2.5451	0.0631349	0.845038	-3.86644
										XM_025811611.1	-0.788848	2.50556	-2.459	0.0671457	0.900519	-4.80105			XR_003189818.2	3.34627	-2.55407	2.5451	0.0631353	0.845038	-3.67624
										XM_025763921.1	-0.368372	4.68286	-2.44883	0.0671771	0.900519	-5.17734			XM_025776795.2	0.650791	2.32084	2.54297	0.0631431	0.845038	-4.62422
										XM_025785754.2	5.25294	-4.42378	2.45856	0.0671782	0.900519	-3.76545			XM_025820486.2	-5.10845	-1.18097	-2.54488	0.0631501	0.845038	-3.72066
										XM_025747411.2	-0.639726	3.57134	-2.45853	0.0671807	0.900519	-4.994			XM_025793769.2	-0.41859	3.2141	-2.53198	0.0631503	0.845038	-4.85812
										XM_025835170.2	-0.265523	5.32412	-2.44294	0.0671815	0.900519	-5.30968			XM_025837051.1	-0.967594	2.09315	-2.54482	0.0631539	0.845038	-4.533
										XM_025816507.2	0.476032	6.29472	2.45828	0.0671992	0.900519	-5.46809			XM_025844622.2	0.534192	4.00068	2.5448	0.0631551	0.845038	-4.95704
										XM_025749393.2	2.14788	0.301899	2.45809	0.067213	0.900519	-3.96203			XM_025842994.1	0.648748	-0.964378	2.53234	0.0631662	0.845038	-4.50523
										XM_025844380.1	-0.4391	5.17153	-2.45808	0.0672137	0.900519	-5.29615			XM_025759073.2	-0.439628	3.62728	-2.54175	0.0631709	0.845038	-4.98499
										XM_025764129.1	0.401591	3.44094	2.44228	0.0672313	0.900519	-4.9541			XM_025805229.2	1.20323	1.10866	2.54428	0.0631905	0.845038	-4.2077
										XR_003159948.2	4.04929	-4.86651	2.45766	0.0672456	0.900519	-3.74553			XM_025783506.2	-0.586627	2.54049	-2.53858	0.0631934	0.845038	-4.66212
										XM_025784465.2	-0.16705	8.54261	-2.44207	0.0672471	0.900519	-5.8042			XM_025838963.2	1.4688	-0.0913467	2.53439	0.0631941	0.845038	-3.88085
										XM_025775880.2	-1.31194	0.908848	-2.45761	0.0672491	0.900519	-4.22324			XM_025755076.2	-0.40121	3.28029	-2.53106	0.0632127	0.845038	-4.88018
										XM_025797715.2	-0.318733	4.80845	-2.4418	0.067267	0.900519	-5.22737			XM_025804055.2	-0.663728	2.19418	-2.53742	0.0632211	0.845038	-4.53373
										XM_025752638.2	2.08137	0.00569455	2.45734	0.0672687	0.900519	-3.87439			XM_025768512.2	2.8712	-2.07932	2.53773	0.0632271	0.845038	-3.67948
										XM_025765626.2	-0.42297	6.47677	-2.45733	0.0672695	0.900519	-5.47728			XM_025824896.2	0.386295	4.40913	2.54067	0.0632367	0.845038	-5.10987
										XR_003159246.2	1.12879	-4.25574	2.44176	0.0672706	0.900519	-4.06559			XR_003166054.2	1.42905	1.12483	2.54351	0.0632426	0.845038	-4.17265
										XM_025813082.2	0.796866	1.87364	2.44202	0.0672802	0.900519	-4.38308			XM_025820298.2	-0.732618	4.62603	-2.54343	0.0632476	0.845038	-5.1689
										XR_003176044.2	-4.3579	-2.47149	-2.45706	0.0672897	0.900519	-3.73546			XR_003189752.2	0.82142	1.32763	2.54305	0.063251	0.845038	-4.4277
										XM_025843825.2	-0.805772	2.8456	-2.45704	0.0672914	0.900519	-4.7481			XM_025803717.2	1.33589	0.747143	2.5433	0.0632562	0.845038	-4.11174
										XM_025830169.2	-0.220881	6.82855	-2.44138	0.067299	0.900519	-5.55469			XR_003157261.2	4.87136	-4.76731	2.5432	0.0632632	0.845038	-3.68877
										XM_025775639.2	0.752601	2.17192	2.4457	0.0673009	0.900519	-4.49001			XM_025784430.1	-2.39321	-4.46022	-2.5303	0.0632647	0.845038	-3.68286
										XM_025793751.2	-0.362525	4.09817	-2.44112	0.0673184	0.900519	-5.09472			XM_025835802.1	4.55251	-3.15313	2.54318	0.0632649	0.845038	-3.67794
										XM_025811783.1	-6.47584	-4.90208	-2.45665	0.0673202	0.900519	-3.73737			XM_029296998.1	3.93603	-3.22503	2.54317	0.063265	0.845038	-3.67831
										XM_025829998.2	0.913288	1.0235	2.44109	0.067321	0.900519	-4.21202			XM_025755956.2	-0.33761	4.27955	-2.53023	0.0632692	0.845038	-5.10593
										XR_003184443.2	0.952532	1.6312	2.45659	0.0673245	0.900519	-4.44062			XM_025810343.1	1.20923	0.342915	2.53707	0.0632718	0.845038	-4.03624
										XM_029298452.1	3.87983	-1.22136	2.45653	0.0673289	0.900519	-3.76865			XM_025840779.2	0.335353	4.54764	2.53097	0.0632801	0.845038	-5.13464
										XM_025819532.2	-1.70175	-0.124811	-2.44065	0.0673543	0.900519	-3.84974			XM_025785887.2	-2.40293	-1.57783	-2.5425	0.0633107	0.845038	-3.777
										XM_025819617.2	5.24456	-4.42686	2.45615	0.0673574	0.900519	-3.76718			XR_003179940.2	0.751395	1.41209	2.53659	0.0633133	0.845038	-4.43277
										XM_025818098.1	0.27496	6.85138	2.45586	0.0673792	0.900519	-5.56978			XR_003813349.1	-1.92347	-4.60369	-2.5413	0.063329	0.845038	-3.80284
										XR_003197521.2	4.13667	-4.8421	2.45565	0.0673949	0.900519	-3.75158			XM_029287982.1	0.423979	3.14192	2.52929	0.0633335	0.845038	-4.8532
										XR_003155807.2	3.96904	-4.8949	2.45562	0.0673969	0.900519	-3.75015			XM_025836007.2	-0.58331	3.26173	-2.54214	0.0633349	0.845038	-4.83056
										XM_025824158.1	-3.49424	-3.49478	-2.44679	0.0673972	0.900519	-3.75504			XR_003154445.2	-5.41299	-4.40359	-2.54199	0.0633451	0.845038	-3.70021
										XM_025765948.2	-1.59604	-0.102475	-2.45554	0.0674031	0.900519	-4.00673			XM_025752648.2	2.63786	-2.36586	2.54194	0.0633484	0.845038	-3.69639
										XM_025797209.2	-0.383696	5.03328	-2.45529	0.0674217	0.900519	-5.27819			XM_025827787.2	-1.23267	3.8743	-2.54168	0.0633662	0.845038	-4.88485
										XM_025816060.2	-1.79835	0.0132537	-2.444	0.0674253	0.900519	-3.85711			XR_003168149.1	5.06405	-4.63036	2.54161	0.063371	0.845038	-3.70289
										XR_003154599.2	-0.265747	5.55273	-2.4395	0.067441	0.900519	-5.34973			XM_025755884.2	0.335092	4.814	2.53466	0.063385	0.845038	-5.18144
										XR_003154233.2	-0.678419	1.62316	-2.44641	0.0674422	0.900519	-4.61338			XM_025842390.2	-0.762771	4.4542	-2.54139	0.063386	0.845038	-5.10536
										XM_029289692.1	0.984892	1.41429	2.44915	0.0674734	0.900519	-4.31623			LOC112766977	-0.758716	1.93756	-2.54136	0.0633876	0.845038	-4.54552
										XM_025760128.2	0.880843	2.83887	2.45451	0.0674795	0.900519	-4.73972			XR_003185882.1	0.286441	6.42722	2.5411	0.063405	0.845038	-5.45144
										XM_025833941.2	-0.893588	4.60914	-2.4542	0.0675024	0.900519	-5.21865			XM_025810824.1	-0.800707	2.14875	-2.54098	0.0634132	0.845038	-4.65695
										XM_025813735.2	-1.67631	-0.607977	-2.45415	0.0675067	0.900519	-4.69719			XM_025775610.2	0.416738	3.1526	2.52791	0.0634282	0.845038	-4.85318
										XR_003153849.2	-3.04991	-3.42822	-2.43845	0.0675202	0.900519	-3.75355			XM_025774685.2	-0.917305	2.01547	-2.54044	0.06345	0.845038	-4.59043
										XM_025834586.2	0.460569	5.46581	2.45382	0.0675313	0.900519	-5.33704			XM_025751476.2	-0.373349	5.88066	-2.54037	0.0634547	0.845038	-5.3465
										XR_003818615.1	-4.55597	-4.82039	-2.45367	0.067542	0.900519	-3.77457			XM_025773429.1	0.370752	8.90633	2.54037	0.0634549	0.845038	-5.80342
										XM_025749244.2	-4.49642	-4.84013	-2.45353	0.0675526	0.900519	-3.77494			XM_025801492.2	-1.8021	-0.387238	-2.53533	0.0634559	0.845038	-3.80406
										XR_003150418.2	1.57285	1.15065	2.45346	0.0675576	0.900519	-4.32043			XR_003154536.2	-5.32148	-4.42994	-2.54	0.0634801	0.845038	-3.70191
										XM_025803006.2	4.68782	-4.68153	2.45302	0.0675907	0.900519	-3.75169			XR_003160152.2	-5.32551	-4.42894	-2.53995	0.0634829	0.845038	-3.70193
										XM_025784172.1	-3.65828	-2.62512	-2.45291	0.0675993	0.900519	-3.74989			XM_025752202.2	0.34418	7.6622	2.53993	0.0634849	0.845038	-5.61271
										XM_025750404.2	0.31653	4.71295	2.43728	0.067609	0.900519	-5.20608			XM_025790043.2	0.316726	4.66946	2.52673	0.0635093	0.845038	-5.15632
										XM_025750517.2	0.35175	4.01885	2.43674	0.0676496	0.900519	-5.10407			XR_003814723.1	-1.04833	1.81912	-2.53944	0.063518	0.845038	-4.49526
										XM_025789442.1	-0.266551	5.84838	-2.43671	0.0676519	0.900519	-5.40053			XM_025811192.2	3.06442	-2.03879	2.53938	0.0635218	0.845038	-3.71061
										XR_003813733.1	0.416637	5.03248	2.45193	0.0676719	0.900519	-5.27406			XM_025846251.2	4.75997	-0.12109	2.53936	0.0635234	0.845038	-3.79426
										XM_025753663.2	0.487147	6.38938	2.45161	0.0676959	0.900519	-5.50234			XM_029295107.1	-4.19212	-4.84721	-2.5393	0.0635273	0.845038	-3.68576
										XM_025840619.2	0.954804	0.966086	2.43606	0.0677015	0.900519	-4.15225			XM_025751683.2	4.23253	-3.20802	2.53918	0.0635354	0.845038	-3.68447
										XM_025782411.2	0.254827	5.75129	2.43601	0.0677055	0.900519	-5.40535			XM_025794448.1	-1.24113	2.1689	-2.53912	0.0635397	0.845038	-4.5304
										XM_025813677.2	4.75259	-1.35571	2.45134	0.0677165	0.900519	-3.76831			XM_025803016.2	5.0682	-4.63002	2.53903	0.0635453	0.845038	-3.70471
										XR_003179150.1	3.70714	-1.23607	2.4512	0.0677265	0.900519	-3.75167			XM_025818775.2	3.54098	-2.9081	2.539	0.0635473	0.845038	-3.69368
										XM_025749903.2	-0.298632	9.54575	-2.45103	0.0677392	0.900519	-5.9492			XM_025833057.2	2.63973	-2.00204	2.53898	0.0635489	0.845038	-3.7493
										XR_003176321.2	-2.71205	-0.931453	-2.45087	0.0677512	0.900519	-3.83794			XM_025812981.2	0.775889	1.37427	2.5288	0.0635535	0.845038	-4.36482
										XR_003178951.2	2.11163	-1.39183	2.44434	0.0677558	0.900519	-3.81497			XM_025835953.1	0.550891	4.81601	2.53882	0.0635601	0.845038	-5.16641
										XM_025815361.1	-0.321532	6.53386	-2.4508	0.0677566	0.900519	-5.50032			XM_025767521.2	4.14615	-5.01196	2.53867	0.0635699	0.845038	-3.68615
										XR_003817771.1	-1.8046	-3.00262	-2.45069	0.0677647	0.900519	-4.01278			XR_003816276.1	5.08618	-4.62604	2.53829	0.0635957	0.845038	-3.70518
										XM_025787320.2	0.455956	3.60302	2.44185	0.0677749	0.900519	-4.98921			XR_003154481.2	-0.80593	1.027	-2.52547	0.0635959	0.845038	-4.25487
										XM_025759396.2	-0.38271	3.37038	-2.43495	0.0677854	0.900519	-4.98343			XR_003199333.2	1.39957	0.0356348	2.52538	0.0636019	0.845038	-3.89936
										LOC112763442	-4.29812	-4.92362	-2.45025	0.0677983	0.900519	-3.76042			XM_025799745.2	-6.38541	-4.10895	-2.53795	0.0636192	0.845038	-3.70047
										XM_025844094.2	-4.29812	-4.92362	-2.45025	0.0677983	0.900519	-3.76042			XM_025800769.2	-1.7219	-0.800905	-2.52503	0.0636261	0.845038	-3.76845
										XM_029290746.1	0.752436	1.26127	2.43457	0.0678147	0.900519	-4.35062			XM_025812815.2	2.96505	1.46398	2.53778	0.0636305	0.845038	-4.33568
										XM_025750269.2	-2.36648	-2.3021	-2.43449	0.0678207	0.900519	-3.74765			XM_025807832.2	5.05037	-4.63547	2.53773	0.0636338	0.845038	-3.7057
										XM_025800637.2	3.82685	-1.90432	2.44987	0.0678265	0.900519	-3.76791			XM_025825269.2	0.582159	6.2714	2.53772	0.0636345	0.845038	-5.4353
										XM_029289581.1	0.726446	1.71343	2.44366	0.0678272	0.900519	-4.57824			XM_025775799.1	-0.262099	7.53728	-2.53764	0.0636399	0.845038	-5.60148
										XM_025823717.2	0.974071	0.666237	2.43423	0.0678404	0.900519	-4.1366			XR_003168768.2	3.74096	-4.31478	2.53743	0.0636544	0.845038	-3.68808
										XM_025778560.2	3.84138	-4.08766	2.44956	0.0678494	0.900519	-3.74663			XM_025846671.2	-0.69166	7.91944	-2.53737	0.063658	0.845038	-5.65253
										XR_003193542.2	-4.12411	-2.39493	-2.44949	0.0678548	0.900519	-3.75391			XM_025759785.2	-1.42566	1.5681	-2.53679	0.0636981	0.845038	-4.31237
										XM_025819935.2	-0.381013	6.38941	-2.44931	0.0678686	0.900519	-5.49456			XR_003172570.2	-3.25714	-4.22033	-2.53668	0.0637056	0.845038	-3.68576
										XM_025766883.2	5.00043	-3.82076	2.4493	0.0678695	0.900519	-3.76976			XM_025840626.2	-3.53098	-3.1386	-2.53655	0.063714	0.845038	-3.68685
										XM_025783637.2	-1.08127	2.30095	-2.44903	0.0678893	0.900519	-4.73485			XM_025796571.2	-1.00088	2.21815	-2.53648	0.0637187	0.845038	-4.55213
										XR_003817810.1	-4.57029	-4.82552	-2.44902	0.0678899	0.900519	-3.77773			XM_025771067.2	5.04673	-4.63722	2.53639	0.0637252	0.845038	-3.70667
										XM_025758040.2	-0.99033	1.22628	-2.43525	0.0679484	0.900519	-4.23217			XM_025754940.2	-1.81568	3.37147	-2.53625	0.0637343	0.845038	-4.9377
										XM_025750965.2	0.882084	5.1408	2.44815	0.0679555	0.900519	-5.30301			XM_025781279.2	1.27486	1.63412	2.53603	0.0637498	0.845038	-4.37314
										XM_025768757.2	0.681192	2.88503	2.44795	0.0679703	0.900519	-4.77772			XM_025763905.2	3.66817	-2.59134	2.53593	0.0637565	0.845038	-3.70402
										XM_025787688.2	0.636836	1.91494	2.43227	0.0679895	0.900519	-4.54723			XM_025840096.2	0.786862	1.87142	2.53443	0.0637566	0.845038	-4.46216
										XM_025796099.2	-0.4749	2.70154	-2.432	0.0680103	0.900519	-4.74956			XR_003166064.2	4.13336	-4.98097	2.53548	0.063787	0.845038	-3.69263
										XM_025843400.2	-0.607142	3.70021	-2.4474	0.0680116	0.900519	-4.98806			XM_029298522.1	-3.3601	-3.546	-2.53524	0.0638031	0.845038	-3.68657
										XR_003189999.2	3.05505	-5.20896	2.43197	0.0680123	0.900519	-3.78139			XM_025840720.2	0.573257	3.8837	2.53513	0.0638106	0.845038	-5.0646
										XM_025756708.2	4.61593	-1.24315	2.4474	0.0680123	0.900519	-3.77891			XM_025783424.2	1.08374	3.97139	2.53512	0.0638116	0.845038	-5.06365
										XM_025828397.2	-0.447361	3.5972	-2.4357	0.0680253	0.900519	-4.97605			XR_003184581.2	3.18596	-4.81456	2.52686	0.0638153	0.845038	-3.69812
										XM_025795275.2	5.51858	-4.35532	2.44696	0.0680448	0.900519	-3.77267			XR_003186511.2	-0.553443	3.14446	-2.53471	0.0638394	0.845038	-4.93476
										XM_025761730.2	-2.73323	-0.671848	-2.4469	0.0680496	0.900519	-3.9119			XM_025818946.2	0.821541	4.08587	2.53466	0.063843	0.845038	-5.11805
										XM_025774101.2	0.357884	3.9512	2.43206	0.0680535	0.900519	-5.13981			XM_025801171.2	-4.6169	0.424741	-2.53464	0.063844	0.845038	-3.89779
										XM_025810738.2	0.589532	3.34746	2.44655	0.0680756	0.900519	-4.98044			XM_025782271.2	3.8852	-2.68568	2.53459	0.0638479	0.845038	-3.69963
										XM_025817325.2	-0.403853	3.3943	-2.43099	0.0680869	0.900519	-4.9986			XR_003812060.1	-2.32307	-1.41964	-2.52723	0.0638539	0.845038	-3.70777
										XM_025844831.2	1.04898	0.312298	2.43078	0.0681034	0.900519	-4.1393			XM_025843830.1	-6.5557	-4.05453	-2.53449	0.0638543	0.845038	-3.70255
										XM_025804480.2	2.94161	1.47603	2.44604	0.0681144	0.900519	-4.31686			XM_025828653.2	0.652868	4.42476	2.53439	0.0638612	0.845038	-5.0735
										XM_025786444.2	0.367698	5.11259	2.44592	0.0681231	0.900519	-5.33978			XM_025787482.2	-0.417337	3.84788	-2.52686	0.0638755	0.845038	-4.97
										XM_025834339.2	0.311642	4.79986	2.43042	0.068131	0.900519	-5.23973			XM_025834606.2	0.401621	3.42236	2.5213	0.0638824	0.845038	-4.90345
										XM_029288080.1	-2.67298	-4.10552	-2.4304	0.0681321	0.900519	-3.75754			XM_025792833.2	-2.66194	-0.918936	-2.53405	0.0638844	0.845038	-3.88263
										XM_025756945.2	-1.10797	2.80638	-2.44576	0.0681356	0.900519	-4.77773			XM_025787370.2	1.04445	0.946707	2.52821	0.0639012	0.845038	-4.16492
										XR_003168767.2	3.73216	-2.55116	2.44575	0.0681365	0.900519	-3.75375			XM_025798521.1	-1.34577	0.75023	-2.5338	0.0639015	0.845038	-4.04326
										XM_025766748.2	-0.283563	5.12423	-2.43008	0.0681569	0.900519	-5.28845			XM_025825686.2	0.406295	4.83896	2.53357	0.0639173	0.845038	-5.20018
										XM_025810347.2	-5.04844	-1.21243	-2.44547	0.0681576	0.900519	-3.77324			XM_025796274.1	-5.33601	-4.42867	-2.53336	0.0639316	0.845038	-3.70665
										XM_025832472.2	0.345158	4.38958	2.43246	0.0681659	0.900519	-5.20708			XM_025749620.2	-0.75721	4.99519	-2.53327	0.0639379	0.845038	-5.21206
										XM_025756171.1	3.86939	-4.9448	2.44534	0.0681668	0.900519	-3.75513			XM_025830877.2	2.4373	-2.26538	2.52018	0.0639598	0.845038	-3.69258
										XM_025837441.1	4.20117	-1.90576	2.44533	0.068168	0.900519	-3.75303			XR_003165965.2	-6.61378	-4.03593	-2.53286	0.0639657	0.845038	-3.7036
										XM_029293633.1	-4.3134	-2.72335	-2.44505	0.0681892	0.900519	-3.74556			XM_025747465.1	0.351637	8.66488	2.53281	0.0639693	0.845038	-5.7787
										XM_025834282.2	0.555502	5.51836	2.44473	0.0682128	0.900519	-5.37434			XR_003814526.1	-5.32533	-4.43188	-2.53279	0.0639706	0.845038	-3.70709
										XM_025777463.2	-1.09302	0.0572277	-2.42921	0.0682234	0.900519	-4.10191			XM_025767302.2	0.192232	8.09831	2.52237	0.0639902	0.845038	-5.70286
										XM_025764210.2	0.319424	4.11857	2.42916	0.0682268	0.900519	-5.13547			XM_025762589.2	0.271462	5.69648	2.51973	0.0639948	0.845038	-5.34282
										XM_029290601.1	4.06035	-4.96328	2.44447	0.0682329	0.900519	-3.74926			XM_025810164.2	-4.05368	-2.59081	-2.53221	0.0640105	0.845038	-3.68822
										XM_025786436.2	0.703525	1.39358	2.42888	0.0682486	0.900519	-4.42765			XM_025791137.2	0.405866	4.69928	2.53208	0.0640195	0.845038	-5.14563
										XM_025790017.2	1.11151	0.845518	2.43573	0.0682494	0.900519	-4.19896			XM_025828398.2	-3.41291	-2.25402	-2.53196	0.0640273	0.845038	-3.70723
										XR_003818601.1	4.09859	-4.84683	2.44422	0.0682519	0.900519	-3.75715			XR_003812380.1	-5.28446	-4.44361	-2.53173	0.0640435	0.845038	-3.70798
										LOC112696032	0.47899	3.69689	2.44418	0.0682546	0.900519	-5.03597			XM_025750236.2	0.819095	3.57078	2.53141	0.0640651	0.845038	-4.94833
										XM_025755287.2	-1.36408	0.692104	-2.44416	0.0682565	0.900519	-4.46162			XM_025841936.2	-5.28361	-4.44408	-2.53076	0.0641098	0.845038	-3.70868
										XM_025818100.2	1.0456	1.18108	2.43849	0.0682715	0.900519	-4.27517			XM_025790922.1	-1.04691	2.53943	-2.53065	0.0641175	0.845038	-4.65528
										XM_029292706.1	-3.69436	-4.07893	-2.43785	0.0682742	0.900519	-3.76818			XM_025761715.2	0.884457	0.839204	2.51788	0.064119	0.845038	-4.19373
										XM_025769259.1	1.06643	1.28655	2.44382	0.0682822	0.900519	-4.67854			XM_025824641.1	-0.830778	1.62761	-2.5279	0.0641365	0.845038	-4.40906
										XM_025807939.2	1.65082	2.34805	2.44379	0.0682842	0.900519	-5.06193			XM_025802498.1	-0.263009	5.57534	-2.51751	0.0641453	0.845038	-5.33975
										XM_025820690.2	-4.11562	-4.98961	-2.44365	0.068295	0.900519	-3.76207			XM_025782999.1	0.608912	3.43845	2.53016	0.064151	0.845038	-4.92225
										XM_029295078.1	0.574287	3.68907	2.44359	0.0682993	0.900519	-5.02284			XM_025832844.2	3.23722	0.579038	2.53013	0.0641529	0.845038	-3.97895
										XM_025828217.2	-2.84553	0.0265356	-2.44356	0.0683012	0.900519	-3.96447			XM_025790507.1	-2.4386	-2.69538	-2.52514	0.0641741	0.845038	-3.7118
										XM_025789964.2	3.99781	-4.88615	2.44354	0.0683029	0.900519	-3.76017			XM_025839630.2	0.546274	2.72798	2.52526	0.0641803	0.845038	-4.76916
										XR_003183215.2	-3.84264	-3.09614	-2.43854	0.0683124	0.900519	-3.77284			XM_025803451.2	0.960787	0.77743	2.52475	0.0641807	0.845038	-4.25128
										XR_003814245.1	2.95465	-1.92101	2.43623	0.0683174	0.900519	-3.74969			XM_025815697.1	-0.844414	1.39739	-2.52972	0.064181	0.845038	-4.47816
										XM_025841251.2	-0.675988	4.05015	-2.44315	0.0683328	0.900519	-5.06368			XM_025786839.1	1.778	-0.683714	2.51966	0.0641835	0.845038	-3.79167
										XM_029294121.1	-4.56915	-5.00637	-2.44284	0.0683562	0.900519	-3.74922			XM_025797313.2	0.44191	4.14888	2.52967	0.0641847	0.845038	-5.08155
										XM_025834671.2	4.0335	-4.43104	2.44282	0.0683573	0.900519	-3.74936			XM_025751256.2	0.545368	4.8496	2.52965	0.064186	0.845038	-5.19138
										XM_025840147.2	-1.50402	-2.47965	-2.44261	0.0683736	0.900519	-4.2613			XM_025838519.2	-1.10505	0.86796	-2.52805	0.0641935	0.845038	-4.17669
										XM_025750796.2	-0.545556	2.72611	-2.43354	0.0683801	0.900519	-4.81908			XM_029293680.1	-1.93931	-2.34504	-2.52922	0.0642151	0.845038	-4.17274
										XM_025821816.2	0.72643	1.59492	2.43856	0.068388	0.900519	-4.60995			XM_025839641.2	-1.64715	-0.589536	-2.51633	0.064227	0.845038	-3.78968
										XM_025766137.2	-0.490191	2.63377	-2.42704	0.0683898	0.900519	-4.76494			XM_025826085.2	2.02825	-3.99024	2.52895	0.0642336	0.845038	-3.92649
										XM_025782019.2	-3.28822	-2.21799	-2.44234	0.0683934	0.900519	-3.75693			XR_003197493.2	-2.15989	-0.591854	-2.52891	0.0642368	0.845038	-3.96362
										XM_025801321.2	0.944055	6.66081	2.44228	0.0683982	0.900519	-5.57831			XM_025752827.2	1.58842	-0.896204	2.5159	0.0642567	0.845038	-3.83545
										XM_025760011.2	3.92688	-4.96492	2.44218	0.0684057	0.900519	-3.75376			XM_025781330.2	-6.87619	-3.94911	-2.52838	0.0642731	0.845038	-3.70625
										XM_025782896.2	0.449841	3.47836	2.42859	0.0684084	0.900519	-4.9387			XM_025781157.2	-0.932254	2.25362	-2.52829	0.0642791	0.845038	-4.60796
										XM_025804168.2	-2.08653	1.19493	-2.44213	0.0684097	0.900519	-4.3657			XM_025759982.1	3.3286	-3.39567	2.52756	0.0643294	0.845038	-3.69645
										XM_025811662.2	0.581668	2.00897	2.42667	0.0684183	0.900519	-4.59666			XM_025767493.1	0.201894	7.35045	2.51434	0.0643652	0.845038	-5.59783
										XM_025748554.2	3.81653	-1.47947	2.44177	0.0684371	0.900519	-3.80268			XM_025797958.2	-0.824381	2.58943	-2.52703	0.064366	0.845038	-4.72613
										XM_025756421.2	-4.82106	-4.76772	-2.44172	0.0684404	0.900519	-3.78178			XM_025776581.2	-0.721639	3.02304	-2.527	0.0643677	0.845038	-4.82358
										XM_025807688.1	0.542961	9.1561	2.44145	0.0684608	0.900519	-5.91725			XM_025750813.2	-1.85942	-0.336469	-2.5249	0.0643762	0.845038	-3.82622
										XM_025766826.2	-1.08994	-0.271499	-2.44139	0.068466	0.900519	-4.93142			XM_025787038.2	-0.623814	2.11799	-2.522	0.0643783	0.845038	-4.64305
										XM_025764102.2	1.0939	0.551372	2.44109	0.0684882	0.900519	-4.41619			XM_025794037.2	-0.502569	2.85209	-2.52102	0.0643832	0.845038	-4.82032
										XM_025786344.2	-0.366042	3.7548	-2.42572	0.0684912	0.900519	-5.02252			XM_025754049.2	0.416326	5.26029	2.52676	0.0643845	0.845038	-5.23735
										XM_025755208.2	-0.359522	4.16452	-2.42659	0.0684974	0.900519	-5.14257			XM_025757745.2	0.297753	5.65432	2.52179	0.0643852	0.845038	-5.34083
										XM_025780925.2	0.477059	4.4918	2.44075	0.0685143	0.900519	-5.17909			XR_003811781.1	-3.9864	-4.06281	-2.5267	0.0643884	0.845038	-3.6934
										XM_025793493.2	-0.948058	0.835925	-2.42484	0.0685585	0.900519	-4.19328			XR_003811565.1	-1.10966	0.266329	-2.52003	0.0644134	0.845038	-4.11182
										XM_025753451.2	0.812078	2.7118	2.44014	0.0685607	0.900519	-4.74116			XM_025787461.2	-0.281794	5.03365	-2.51357	0.0644191	0.845038	-5.24534
										XM_025805952.2	-0.215314	6.94857	-2.42466	0.0685724	0.900519	-5.59937			XM_029294420.1	-5.64808	-1.10631	-2.5258	0.0644507	0.845038	-3.7322
										XM_029295983.1	-4.91389	-4.12918	-2.43994	0.0685759	0.900519	-3.77502			XM_025768920.2	-3.67219	-2.93201	-2.52577	0.0644529	0.845038	-3.69219
										XM_025765940.2	-5.43022	-1.22352	-2.43981	0.0685857	0.900519	-3.79016			XM_025784341.2	0.5003	4.29264	2.52564	0.0644615	0.845038	-5.12272
										XM_025832510.2	0.425771	4.07296	2.43746	0.0686013	0.900519	-5.13308			XM_025810714.2	1.97708	-0.59234	2.52546	0.064474	0.845038	-3.9542
										XM_025839221.2	0.467152	3.64468	2.43217	0.0686277	0.900519	-4.99261			XM_025776883.2	-0.342361	6.11551	-2.52534	0.0644821	0.845038	-5.40245
										XM_025787026.2	-0.544228	3.65369	-2.43918	0.0686331	0.900519	-5.0165			XM_029292813.1	3.17379	-4.53211	2.51244	0.0644977	0.845038	-3.71778
										XM_025782379.2	0.495495	4.04858	2.43915	0.0686357	0.900519	-5.15469			XM_025781320.2	1.02581	2.72875	2.5249	0.0645128	0.845038	-4.71186
										XM_025831248.1	-1.12489	0.767351	-2.42513	0.0686418	0.900519	-4.13102			XR_003811648.1	4.21651	-0.481405	2.52463	0.0645316	0.845038	-4.15656
										XM_025786776.2	0.777964	0.583207	2.42357	0.0686564	0.900519	-4.31789			XM_025774169.2	-1.07724	2.42226	-2.52427	0.0645566	0.845038	-4.6555
										XM_025819415.2	3.64056	-3.06349	2.43884	0.0686594	0.900519	-3.75489			XM_025794876.1	0.935661	1.51501	2.52226	0.0645584	0.845038	-4.31541
										XM_025778231.2	-0.4589	4.51639	-2.43857	0.0686798	0.900519	-5.14789			XM_025842475.2	2.85282	-4.50805	2.51151	0.0645627	0.845038	-3.70099
										XM_025809907.2	1.05872	2.0773	2.43852	0.0686833	0.900519	-4.55919			XM_025795826.2	2.85282	-4.50805	2.51151	0.0645627	0.845038	-3.70099
										XM_025769021.2	-0.429449	4.48068	-2.4385	0.0686848	0.900519	-5.17448			XM_025798584.2	-0.999252	2.31936	-2.52406	0.064571	0.845038	-4.62251
										XM_025835467.2	0.484838	3.38207	2.43129	0.0686872	0.900519	-4.95648			XM_025761809.2	-0.572302	3.41568	-2.52403	0.0645726	0.845038	-4.90277
										XM_025819464.2	3.87011	-4.96105	2.43841	0.0686918	0.900519	-3.75878			XM_025827762.2	-4.06848	-1.71001	-2.52398	0.0645763	0.845038	-3.73506
										XR_003175952.2	-2.89258	-1.68852	-2.43826	0.0687032	0.900519	-3.77868			XR_003157468.2	5.78623	-4.43835	2.52384	0.0645861	0.845038	-3.71339
										XM_025825700.2	0.374566	4.17727	2.42663	0.0687052	0.900519	-5.14746			XM_025846266.2	2.99512	-2.66368	2.52381	0.0645879	0.845038	-3.84539
										XR_003162709.2	3.19795	-4.31849	2.42293	0.0687062	0.900519	-3.78169			XM_025800119.2	-0.876659	3.72638	-2.52379	0.0645893	0.845038	-5.01954
										XM_025786926.1	1.41125	0.215212	2.42654	0.0687123	0.900519	-3.99904			XM_025810783.2	0.346585	6.06321	2.52372	0.0645942	0.845038	-5.40121
										XM_025756258.1	0.634402	1.63622	2.4228	0.0687157	0.900519	-4.57154			XM_025747378.2	-3.9854	0.386015	-2.52356	0.0646052	0.845038	-3.92163
										XM_025753711.2	-4.4346	-4.8611	-2.43783	0.0687357	0.900519	-3.78603			XM_025760068.1	-0.490564	2.85101	-2.5108	0.0646126	0.845038	-4.76266
										XR_003168561.2	-3.1093	-4.1054	-2.42622	0.0687492	0.900519	-3.75959			XM_025805135.2	-0.467812	3.28952	-2.51882	0.0646131	0.845038	-4.92006
										XM_025782544.2	0.961276	3.69679	2.43733	0.0687742	0.900519	-5.05435			XM_025839229.2	2.92899	-2.71385	2.52343	0.0646147	0.845038	-3.72309
										XM_025836044.2	-0.306391	6.53206	-2.43684	0.0688118	0.900519	-5.527			XM_025797706.2	0.694211	4.59545	2.52339	0.0646171	0.845038	-5.1073
										XM_029290201.1	-5.28212	-4.41031	-2.43675	0.0688183	0.900519	-3.75264			XM_025760765.1	1.73491	-0.566989	2.51891	0.06462	0.845038	-3.84812
										XM_029295977.1	6.02758	-4.22739	2.43626	0.0688559	0.900519	-3.77884			XM_029298333.1	-0.6458	3.09055	-2.52332	0.0646218	0.845038	-4.78405
										XM_025778144.1	-1.30553	0.962663	-2.4361	0.068868	0.900519	-4.27033			XR_003202454.2	-0.958134	0.962826	-2.51052	0.064632	0.845038	-4.17507
										XM_025764895.2	0.525114	5.25755	2.43609	0.0688689	0.900519	-5.29292			XR_003176418.2	-0.431652	2.88975	-2.51031	0.0646464	0.845038	-4.83838
										XM_025834828.2	0.602001	5.35638	2.43603	0.0688734	0.900519	-5.35688			XR_003813419.1	5.09914	-4.62941	2.52257	0.0646742	0.845038	-3.71639
										XR_003159526.1	1.20994	0.28095	2.42064	0.0688828	0.900519	-4.04211			XM_025749784.2	-5.38809	-4.41842	-2.52256	0.0646748	0.845038	-3.7143
										XM_025846451.1	-1.21026	3.19948	-2.43587	0.0688856	0.900519	-4.8489			XR_003156451.1	-3.17779	-3.06428	-2.52238	0.0646873	0.845038	-3.69709
										XM_025803551.2	0.39803	4.04458	2.42583	0.0688894	0.900519	-5.11682			XM_025832641.2	-0.363861	4.93488	-2.52206	0.0646878	0.845038	-5.2163
										XM_025818021.1	1.0187	3.15207	2.43575	0.0688944	0.900519	-4.90564			XR_003190310.2	1.2149	-0.467069	2.52227	0.0646945	0.845038	-4.13717
										XM_025819338.2	2.97417	-2.09261	2.43545	0.0689176	0.900519	-4.01902			XM_025821111.2	-0.845112	1.45094	-2.52022	0.0646999	0.845038	-4.40566
										XM_025828215.2	3.38426	-0.67501	2.43531	0.0689279	0.900519	-3.76437			XM_025793638.2	-4.30034	-4.80962	-2.52211	0.0647057	0.845038	-3.70083
										XM_025838928.2	0.812965	-1.55008	2.4198	0.0689481	0.900519	-4.29903			XR_003817642.1	-2.95623	-3.28673	-2.51859	0.0647296	0.845038	-3.69677
										XM_029290187.1	-5.33879	-4.69689	-2.435	0.0689519	0.900519	-3.77419			XM_025834942.2	0.634917	2.88378	2.52176	0.0647302	0.845038	-4.8007
										XM_029295175.1	0.454911	2.95465	2.42108	0.0689542	0.900519	-4.92651			XM_025823658.2	-1.81494	0.396488	-2.51654	0.0647497	0.845038	-3.82286
										XM_029294513.1	-5.91068	-3.34232	-2.43474	0.0689719	0.900519	-3.77789			XM_025825231.2	-0.52297	2.38636	-2.50913	0.0647772	0.845038	-4.7254
										XR_003196180.2	-4.37064	-3.1407	-2.43472	0.0689733	0.900519	-3.77368			XM_025834669.2	-0.611752	2.75063	-2.52104	0.0647796	0.845038	-4.74102
										XM_025803224.2	0.259272	5.18515	2.4193	0.0689864	0.900519	-5.33538			XM_025836245.2	1.26556	2.20231	2.5208	0.0647964	0.845038	-4.63971
										XM_025812154.2	-3.99721	-5.0327	-2.43444	0.0689948	0.900519	-3.77302			XR_003193955.2	-1.879	-0.537344	-2.51307	0.0648116	0.845038	-3.78613
										XM_025764973.1	-0.408694	5.51086	-2.43432	0.0690039	0.900519	-5.35812			XM_025784363.2	0.348575	3.9221	2.50787	0.0648174	0.845038	-5.04527
										LOC112771144	0.483552	3.54736	2.43097	0.0690227	0.900519	-5.00438			XR_003190576.1	-2.83228	-3.19054	-2.51398	0.0648237	0.845038	-3.69884
										XM_025834089.2	-0.329104	4.12811	-2.41879	0.0690263	0.900519	-5.13106			XR_003193613.2	-2.72638	-2.11654	-2.52009	0.0648459	0.845038	-3.71816
										XR_003179130.2	1.98007	1.23797	2.43401	0.0690275	0.900519	-4.18366			XM_025751360.2	2.56047	1.85099	2.52008	0.0648467	0.845038	-4.01846
										XM_025841933.2	5.42048	-4.3879	2.43363	0.0690569	0.900519	-3.78245			XR_003199112.2	-4.05136	-2.09455	-2.51977	0.0648684	0.845038	-3.72714
										XM_025797225.2	0.406527	5.1222	2.43355	0.0690625	0.900519	-5.24416			XM_025837913.2	-2.28139	-0.137214	-2.51973	0.0648707	0.845038	-4.54893
										XM_025759578.2	5.14483	-4.46335	2.43355	0.0690627	0.900519	-3.78348			XM_025806993.2	3.31946	-1.72996	2.51966	0.0648755	0.845038	-3.7149
										XM_025750757.2	0.360882	6.03951	2.43292	0.069111	0.900519	-5.46319			XM_025774716.2	-0.991165	4.75629	-2.51959	0.0648803	0.845038	-5.18421
										XM_025824607.2	-2.94929	-2.30865	-2.43269	0.0691284	0.900519	-3.83183			XM_025841559.2	-0.404039	5.42612	-2.51949	0.0648875	0.845038	-5.29491
										XM_025771769.2	0.555926	3.07165	2.42963	0.069147	0.900519	-4.87428			XM_025791001.2	-3.36503	-2.31681	-2.51943	0.064892	0.845038	-3.79601
										XM_029296823.1	3.37902	-4.02577	2.42346	0.0691646	0.900519	-3.76902			XM_025756116.1	0.526354	3.46252	2.51936	0.0648966	0.845038	-4.91317
										XM_029292132.1	0.600235	2.60258	2.42594	0.0691703	0.900519	-4.76828			XM_025831950.2	-0.925643	3.47383	-2.51909	0.0649155	0.845038	-4.98652
										XM_025834165.2	-0.275493	6.70391	-2.42706	0.0691745	0.900519	-5.54119			XR_003183673.2	4.48149	-2.50143	2.51907	0.0649168	0.845038	-3.69772
										XM_025831884.2	1.62811	1.61155	2.43187	0.0691914	0.900519	-4.35376			XM_025767695.2	0.753501	3.54319	2.51877	0.0649378	0.845038	-4.91771
										XM_025836145.2	1.22157	1.38305	2.43182	0.0691954	0.900519	-4.25782			XM_025818091.2	-0.365749	5.73587	-2.51875	0.0649387	0.845038	-5.33553
										XM_025801223.2	-0.708317	1.5406	-2.41635	0.0692157	0.900519	-4.42697			XM_025844776.2	3.72104	-2.94447	2.51873	0.0649405	0.845038	-3.71031
										XR_003155755.2	1.07452	0.514978	2.41632	0.069218	0.900519	-4.12879			XM_025847092.2	-1.06009	1.5593	-2.5187	0.0649423	0.845038	-4.62876
										XM_025811768.2	-4.65826	-1.85959	-2.43151	0.069219	0.900519	-3.7777			XR_003166216.2	4.09071	-2.69596	2.51868	0.0649436	0.845038	-3.69805
										XR_003159361.2	4.13995	-1.40996	2.4315	0.0692196	0.900519	-3.80174			XR_003150428.2	-0.646435	2.4656	-2.51856	0.0649521	0.845038	-4.79261
										XM_025833803.2	-0.347404	5.35562	-2.42905	0.0692198	0.900519	-5.33419			XM_025789886.2	0.24166	7.1815	2.51518	0.0649627	0.845038	-5.58028
										XM_025834371.2	0.727124	1.39444	2.41624	0.0692244	0.900519	-4.41612			XM_025784476.2	-0.980644	2.11035	-2.51821	0.0649766	0.845038	-4.61183
										XM_025817039.1	-2.90839	-4.11455	-2.41802	0.0692409	0.900519	-3.76329			XM_025759754.2	0.732926	2.32282	2.51814	0.0649814	0.845038	-4.57009
										XR_003189448.2	3.11464	-5.18519	2.41598	0.0692443	0.900519	-3.79065			XM_029296470.1	1.42938	1.13229	2.51808	0.0649855	0.845038	-4.32537
										XM_025840945.2	0.412817	3.87598	2.4189	0.069255	0.900519	-5.05162			XM_025769069.2	0.529417	2.40624	2.50539	0.0649919	0.845038	-4.65359
										XM_025839680.2	5.24569	-4.43599	2.43076	0.0692763	0.900519	-3.78507			XM_025782170.2	0.548217	3.46917	2.51791	0.0649976	0.845038	-4.9462
										XM_025823941.2	-3.301	-3.99672	-2.41642	0.0692779	0.900519	-3.78361			XM_025809911.2	0.425172	6.8366	2.51789	0.0649988	0.845038	-5.52225
										XR_003194277.1	7.15506	-3.88053	2.43069	0.0692823	0.900519	-3.77963			XM_025819023.2	0.533639	5.90518	2.5177	0.0650124	0.845038	-5.39465
										XM_025756934.1	-1.05057	0.20637	-2.42632	0.069287	0.900519	-4.29524			XM_025751335.1	0.335739	4.9387	2.51274	0.0650147	0.845038	-5.22991
										XM_025773739.2	0.366017	4.15499	2.42028	0.0692974	0.900519	-5.20013			XR_003156885.2	-4.97063	-4.63273	-2.51757	0.0650211	0.845038	-3.70487
										XM_025816399.2	-0.383313	5.25033	-2.43045	0.0693006	0.900519	-5.30712			XM_025753773.2	0.783468	2.86609	2.51756	0.0650219	0.845038	-4.76116
										XM_025785648.1	-1.23748	0.81251	-2.43026	0.0693149	0.900519	-4.24184			XM_029298016.1	-1.74421	-0.861051	-2.50495	0.065023	0.845038	-3.79524
										XM_025815618.2	4.20721	-2.55645	2.42976	0.0693534	0.900519	-3.782			XM_025840424.1	0.972838	0.682821	2.50491	0.0650257	0.845038	-4.15967
										XM_025799496.2	-1.63047	-0.714306	-2.41455	0.0693557	0.900519	-3.847			XR_003168151.1	3.73101	-2.39835	2.5172	0.065047	0.845038	-3.70088
										LOC112717285	0.378758	3.78665	2.41564	0.0693578	0.900519	-5.10294			XM_025760571.1	-2.56699	-1.96225	-2.51718	0.0650482	0.845038	-3.74733
										XM_025813235.2	1.00049	1.65108	2.4296	0.0693658	0.900519	-4.42868			XM_025757225.2	0.710488	1.55162	2.50455	0.065051	0.845038	-4.408
										XM_025784256.2	0.303893	5.54124	2.42112	0.0693689	0.900519	-5.40238			XR_003162584.2	-0.818357	3.47347	-2.51693	0.0650656	0.845038	-4.96467
										XM_025807583.2	-0.38402	4.09353	-2.41848	0.0693768	0.900519	-5.14375			XR_003812001.1	-4.13476	-4.88914	-2.51673	0.0650798	0.845038	-3.70193
										XR_003165886.2	-2.83504	-3.24592	-2.42939	0.0693817	0.900519	-3.77246			XM_025835988.1	1.11315	0.251069	2.50619	0.0650823	0.845038	-4.08583
										XM_029294745.1	-3.72361	-3.81803	-2.42294	0.0693952	0.900519	-3.78296			XM_025823646.1	2.87018	-0.880602	2.51662	0.065087	0.845038	-3.72788
										XM_025759056.1	-1.54249	0.33	-2.42915	0.0694005	0.900519	-4.30711			XR_003186329.1	-5.21293	-4.46949	-2.51634	0.0651071	0.845038	-3.7193
										XM_025764284.2	1.0055	1.73933	2.42907	0.0694066	0.900519	-4.38603			XM_025826858.2	0.534101	2.48906	2.51597	0.0651108	0.845038	-4.85067
										XM_025764818.2	0.601254	3.29222	2.4289	0.0694193	0.900519	-4.94689			XM_025756612.2	3.10465	-3.95827	2.50368	0.0651123	0.845038	-3.72059
										XM_025776911.2	0.574597	3.66496	2.4289	0.0694197	0.900519	-5.03509			XM_025835320.2	0.467572	2.6203	2.51308	0.065126	0.845038	-4.9466
										XM_025797712.2	-1.66148	-2.19585	-2.42885	0.0694235	0.900519	-4.35401			XM_025781238.2	0.385852	4.17365	2.51115	0.0651261	0.845038	-5.09176
										XM_025838799.2	4.48083	-1.55826	2.42883	0.069425	0.900519	-3.78645			XM_025758258.2	-0.91666	2.41107	-2.51568	0.0651533	0.845038	-4.75056
										XM_029291716.1	6.09261	-4.33709	2.4288	0.0694275	0.900519	-3.77732			XM_025824307.1	-4.20146	-4.84237	-2.51567	0.0651537	0.845038	-3.70533
										XR_003816270.1	-3.88211	-2.65661	-2.42879	0.0694278	0.900519	-3.77033			XM_025794246.2	0.433873	3.95911	2.51404	0.0651652	0.845038	-5.03741
										XM_025806862.2	0.517077	3.87649	2.42871	0.0694342	0.900519	-5.13853			XM_025778667.1	-0.604278	2.10748	-2.50712	0.0651882	0.845038	-4.62989
										XM_025754183.2	-0.312715	5.95518	-2.42622	0.0694566	0.900519	-5.44349			XM_025843195.2	0.921235	2.46321	2.51505	0.0651968	0.845038	-4.67381
										XM_025807725.2	0.392627	3.91535	2.41838	0.069466	0.900519	-5.1368			XM_025819018.2	-3.3997	-1.00197	-2.51504	0.0651978	0.845038	-3.78621
										XM_025796885.2	-0.349228	4.79299	-2.42187	0.0694865	0.900519	-5.29229			XM_025747644.2	2.64463	0.308981	2.51487	0.0652097	0.845038	-3.93113
										XR_003165381.2	-4.52303	-4.86898	-2.42796	0.0694922	0.900519	-3.7785			XM_025833494.2	0.5482	4.20765	2.51448	0.0652369	0.845038	-5.11889
										XM_025768698.1	3.78001	-1.5494	2.42789	0.0694974	0.900519	-3.79332			XM_025806762.1	-0.812286	3.65091	-2.51411	0.0652629	0.845038	-4.99727
										XR_003178391.2	-0.690539	1.41281	-2.41254	0.0695129	0.900519	-4.45713			XM_025752522.2	-1.67303	-0.660442	-2.50153	0.0652645	0.845038	-3.79752
										XM_025839948.2	-1.91877	-0.090681	-2.4259	0.0695171	0.900519	-3.9006			XM_025843397.2	-3.86191	-1.82242	-2.51407	0.0652652	0.845038	-3.76227
										XM_025801154.2	5.12219	-4.47111	2.42758	0.0695212	0.900519	-3.78777			XM_025833555.1	-5.73585	-4.32147	-2.51404	0.0652675	0.845038	-3.71954
										XM_025803785.2	0.482543	4.68302	2.42742	0.0695334	0.900519	-5.24877			XM_025824086.2	0.811104	1.92341	2.51403	0.0652683	0.845038	-4.49858
										XM_025786204.2	-1.34519	0.199724	-2.41216	0.0695428	0.900519	-3.93221			XM_029298475.1	-5.10932	-4.07478	-2.51378	0.0652856	0.845038	-3.7027
										XM_025837556.2	-3.96421	-5.04645	-2.42727	0.069545	0.900519	-3.77757			XM_025835820.2	-1.02734	2.02822	-2.5137	0.0652912	0.845038	-4.66235
										XM_025771837.1	-1.65724	6.92678	-2.42723	0.0695482	0.900519	-5.63226			XM_025774779.2	-4.12059	-4.88216	-2.51349	0.065306	0.845038	-3.70538
										XM_025784198.2	0.308991	5.26065	2.41556	0.0695624	0.900519	-5.34641			XR_003193344.2	-3.82964	-2.32199	-2.51338	0.0653138	0.845038	-3.72805
										XM_025779144.2	0.394797	5.26529	2.42693	0.0695712	0.900519	-5.35356			XR_003150480.2	-3.24484	-3.62906	-2.50696	0.0653156	0.845038	-3.71522
										XM_025807331.2	0.748206	3.0986	2.4269	0.069574	0.900519	-4.89934			XM_025825376.2	-0.529265	2.89926	-2.50756	0.0653181	0.845038	-4.77683
										XM_025842964.2	3.67209	-2.85707	2.42688	0.0695753	0.900519	-3.76773			XM_025831828.2	5.72661	-4.229	2.51319	0.0653268	0.845038	-3.70665
										XM_025831667.2	-0.757492	1.94346	-2.4121	0.0695785	0.900519	-4.45412			XM_025804591.2	-1.472	-0.169272	-2.50825	0.0653297	0.845038	-3.94233
										XM_025754520.2	0.985024	3.82257	2.42632	0.0696183	0.900555	-4.98182			XR_003812173.1	-0.889415	3.3111	-2.51304	0.0653375	0.845038	-4.93444
										XM_025802953.2	0.366721	4.47085	2.41598	0.0696261	0.900555	-5.20102			XM_029292657.1	2.73959	1.18199	2.51291	0.0653468	0.845038	-4.41003
										XM_025821779.2	-0.444866	3.37474	-2.4111	0.0696537	0.900555	-4.94152			XM_029289545.1	4.23466	-5.02897	2.51287	0.0653494	0.845038	-3.70429
										XM_025845280.1	-3.1244	-4.71006	-2.41671	0.0696615	0.900555	-3.76672			XR_003189615.1	-0.741509	2.3075	-2.51282	0.0653533	0.845038	-4.73973
										XM_025771126.2	-0.2705	5.52315	-2.41056	0.0696679	0.900555	-5.40486			XM_025767428.2	-1.09155	4.0459	-2.51251	0.0653747	0.845038	-5.05145
										XM_025819667.2	-3.22711	-2.46776	-2.42562	0.0696727	0.900555	-3.93172			XR_003812373.1	-5.19491	-4.47598	-2.51248	0.0653769	0.845038	-3.72214
										XM_025758472.2	1.1169	5.76944	2.42545	0.0696857	0.900555	-5.31716			XM_025823467.2	-3.0989	-3.4128	-2.51239	0.0653832	0.845038	-3.74708
										XM_029287925.1	5.31698	-4.42607	2.42527	0.0696999	0.900555	-3.78881			XR_003159409.2	4.03779	-5.02823	2.51237	0.0653846	0.845038	-3.70939
										XM_025774217.2	-1.51331	4.38687	-2.42485	0.0697322	0.900555	-5.04065			XM_025758832.2	1.63975	0.343525	2.51231	0.0653891	0.845038	-4.06563
										XM_025828439.2	2.42344	-2.50565	2.41221	0.0697604	0.900555	-3.77913			XM_025809928.2	-1.59335	-0.122775	-2.51224	0.0653938	0.845038	-3.96187
										XM_025787482.2	-0.403312	4.25788	-2.41587	0.0697627	0.900555	-5.12826			XR_003150798.2	-1.96638	-1.36875	-2.49948	0.0654094	0.845038	-3.74918
										XM_029293945.1	-5.18194	-0.547374	-2.42421	0.0697815	0.900555	-3.78469			XM_025828256.1	-0.488091	4.26466	-2.51173	0.0654294	0.845038	-5.10177
										XM_025760267.1	-0.352888	4.21688	-2.40884	0.0698029	0.900555	-5.1593			XM_025758958.2	-0.559608	2.75714	-2.51163	0.0654363	0.845038	-4.81736
										XM_025819907.2	0.420286	3.43611	2.40854	0.0698264	0.900555	-4.96459			XM_025838833.2	0.304027	6.03731	2.51009	0.0654709	0.845038	-5.39227
										XM_025827175.1	-0.37457	3.46119	-2.40848	0.069831	0.900555	-4.98884			XM_025759079.2	-2.59423	0.0967174	-2.51113	0.0654715	0.845038	-3.97327
										XM_025821716.2	-0.551456	8.17845	-2.42355	0.0698325	0.900555	-5.77319			XM_025770732.2	0.345156	5.15048	2.50989	0.065489	0.845038	-5.27092
										XM_025797755.2	-4.3856	-4.88087	-2.42352	0.0698347	0.900555	-3.79615			XM_029289444.1	-0.781954	2.18644	-2.5107	0.0655014	0.845038	-4.73265
										XM_025757724.2	0.558189	3.24373	2.42352	0.0698352	0.900555	-4.95523			XM_025826876.1	3.78492	-4.04938	2.51043	0.065521	0.845038	-3.7084
										XM_025835252.2	-0.432066	3.53136	-2.41119	0.0698501	0.900555	-5.0133			XM_029289184.1	4.59739	-0.940376	2.51036	0.0655256	0.845038	-3.79565
										XR_003202134.1	3.92152	-4.91377	2.42321	0.0698591	0.900555	-3.77554			XR_003172511.2	3.00828	-4.14781	2.50543	0.0655395	0.845038	-3.70684
										XM_025823639.2	-4.43119	-4.8661	-2.4231	0.0698673	0.900555	-3.79624			XM_025840097.2	-5.20765	-4.47323	-2.50999	0.0655515	0.845038	-3.7239
										XM_025793093.1	1.43761	-0.538063	2.408	0.0698689	0.900555	-3.91738			XM_025844273.2	0.533821	3.0315	2.50984	0.0655619	0.845038	-4.87523
										XM_025796198.2	4.70285	-1.02388	2.42302	0.0698735	0.900555	-3.79557			XM_025830485.2	0.661425	3.85077	2.50977	0.065567	0.845038	-4.99716
										XM_025845602.2	-0.83861	1.1236	-2.40784	0.0698812	0.900555	-4.28527			XM_025833829.2	1.5895	-0.338802	2.50975	0.0655685	0.845038	-4.17993
										XM_025764531.2	0.856846	6.5925	2.42275	0.0698947	0.900555	-5.61126			XM_025761795.1	0.990766	2.74317	2.50965	0.0655756	0.845038	-4.78623
										XM_025812859.2	3.0175	-5.23345	2.40754	0.0699049	0.900555	-3.79507			XM_025768758.2	-2.25139	0.259172	-2.50948	0.0655878	0.845038	-3.91341
										XM_025811663.2	-1.83134	-0.0177941	-2.42082	0.069905	0.900555	-3.92827			XM_025831202.2	0.297858	5.45744	2.50356	0.0655937	0.845038	-5.33264
										XM_025806101.2	0.703134	2.12815	2.42082	0.0699052	0.900555	-4.67512			XR_003813339.1	-1.64173	1.9705	-2.50937	0.0655955	0.845038	-4.67542
										XM_025830697.2	-0.229499	6.02348	-2.40739	0.0699162	0.900555	-5.46736			XM_025768701.2	0.416936	3.44315	2.50114	0.0656103	0.845038	-4.97727
										XM_025781287.2	0.554405	4.23095	2.4223	0.0699293	0.900555	-5.15333			XM_025764269.2	-0.6798	-0.801185	-2.5055	0.0656426	0.845038	-4.59211
										XR_003815381.1	3.91767	-2.20655	2.42226	0.0699329	0.900555	-3.76664			XM_025756506.2	-1.03028	2.49786	-2.50861	0.0656486	0.845038	-4.72022
										XR_003815787.1	-4.4201	-4.87457	-2.42214	0.0699421	0.900555	-3.79696			XM_025810946.2	2.24667	0.331794	2.50857	0.0656514	0.845038	-4.23254
										XM_025838743.2	-0.306023	6.96811	-2.42214	0.0699423	0.900555	-5.60143			XM_025777488.2	0.56784	2.74851	2.50448	0.0656522	0.845038	-4.75237
										XM_025800050.2	-0.550187	2.2316	-2.40704	0.0699438	0.900555	-4.6534			XM_025832589.2	4.15885	-4.31439	2.50855	0.0656531	0.845038	-3.71084
										XM_025798352.2	5.9991	-4.2437	2.42205	0.0699491	0.900555	-3.78909			XM_025753344.2	-1.76874	0.633789	-2.50833	0.0656687	0.845038	-4.04266
										XM_025763840.2	-1.89598	3.05967	-2.4217	0.0699761	0.900555	-4.86074			XM_025747625.2	-1.86664	1.95548	-2.50812	0.0656833	0.845038	-4.36975
										XM_025817955.1	-4.02506	-2.84208	-2.42145	0.0699955	0.900555	-3.76649			XM_025749846.2	-0.382518	4.13651	-2.50313	0.0656984	0.845038	-5.12525
										XR_003186882.2	1.53737	-0.621209	2.40633	0.0700001	0.900555	-3.90565			XM_025777525.1	1.42354	0.733642	2.5079	0.0656991	0.845038	-4.42792
										XM_029290901.1	4.23696	-1.28486	2.42138	0.0700014	0.900555	-3.81745			XM_025759578.2	-5.17931	-4.48226	-2.50753	0.0657249	0.845038	-3.72577
										XM_029290144.1	-1.3443	-1.05152	-2.41267	0.0700035	0.900555	-4.0732			XM_025838846.2	3.08685	-2.63011	2.5075	0.0657273	0.845038	-3.7223
										XM_025794637.2	-0.302823	6.63206	-2.42133	0.070005	0.900555	-5.5347			XM_025841933.2	-5.44749	-4.40682	-2.50743	0.0657316	0.845038	-3.72508
										XM_025768948.2	-1.88927	-3.26967	-2.42111	0.0700217	0.900555	-4.1665			XM_029296055.1	0.515371	5.38293	2.50704	0.0657593	0.845038	-5.32397
										XM_025835137.2	-3.44509	-3.40803	-2.42051	0.0700685	0.900555	-3.76718			XM_025780997.2	-0.369602	3.77429	-2.49437	0.0657727	0.845038	-5.03723
										XM_025833063.2	0.855462	1.0578	2.41136	0.0700765	0.900555	-4.42634			XM_025819016.2	-4.8481	-3.53555	-2.50679	0.065777	0.845038	-3.70857
										XM_025780903.1	-3.2191	-5.32953	-2.40535	0.0700771	0.900555	-3.8008			XR_003812280.1	-5.17761	-4.48308	-2.50669	0.0657841	0.845038	-3.72638
										XM_025756109.1	-4.25062	-2.80391	-2.4202	0.0700928	0.900555	-3.77042			XM_025829258.2	3.50831	-2.28827	2.50661	0.0657899	0.845038	-3.86241
										XM_025840648.1	-0.444342	5.01408	-2.42019	0.0700933	0.900555	-5.29245			XM_025840793.2	-0.359186	5.65394	-2.50609	0.0658266	0.845038	-5.34101
										XM_025837637.2	-0.307989	5.04059	-2.40747	0.0700978	0.900555	-5.33358			XM_025810992.2	-0.382339	4.23693	-2.50102	0.0658407	0.845038	-5.1061
										XM_025842615.1	-0.268139	6.27528	-2.4105	0.0701328	0.900555	-5.52364			XM_025835045.2	0.425754	5.80719	2.50588	0.0658417	0.845038	-5.3806
										XM_025790606.1	0.506778	4.75558	2.41939	0.0701555	0.900555	-5.2941			XM_025814767.1	-5.11468	1.59108	-2.50552	0.0658669	0.845038	-4.29051
										XM_025762254.2	-0.523005	4.0221	-2.41883	0.0701995	0.900555	-5.13125			XM_025834209.2	-5.4247	-0.516851	-2.50481	0.0659172	0.845038	-3.76269
										XR_003172380.2	-4.37068	-4.8857	-2.41864	0.070214	0.900555	-3.79959			XM_025816145.2	-4.01805	-3.73415	-2.50464	0.0659294	0.845038	-3.70973
										XM_029289763.1	0.976709	1.12739	2.41862	0.0702157	0.900555	-4.49867			XM_025799948.1	-0.917358	3.17781	-2.50462	0.0659304	0.845038	-4.77965
										XM_025808177.2	-1.60648	1.6386	-2.41858	0.0702192	0.900555	-4.3947			XM_025815810.2	1.18724	2.22125	2.5045	0.0659387	0.845038	-4.56619
										XM_025814965.2	-0.276366	4.88333	-2.40336	0.0702344	0.900555	-5.30737			XR_003812921.1	-0.478943	2.8978	-2.49638	0.0659483	0.845038	-4.85464
										XM_025842610.2	-5.00967	-4.2008	-2.41835	0.0702372	0.900555	-3.79483			XM_025807890.2	0.176014	8.04255	2.49183	0.0659542	0.845038	-5.72074
										XM_025776419.2	0.550974	5.99715	2.41825	0.0702448	0.900555	-5.48873			XR_003180612.2	-2.02392	-0.441427	-2.50419	0.0659613	0.845038	-3.85196
										XM_025758832.2	-0.997479	0.0555524	-2.40304	0.0702594	0.900555	-4.15649			XM_025801154.2	-5.15634	-4.49002	-2.50373	0.0659937	0.845038	-3.72859
										XM_025807002.2	-0.375627	4.10241	-2.40336	0.0702707	0.900555	-5.11575			XM_025812303.2	0.633108	2.18278	2.49839	0.0659984	0.845038	-4.62598
										XM_025837618.2	0.719275	1.48755	2.40287	0.0702734	0.900555	-4.48794			XM_025815062.2	-0.317407	4.35743	-2.49117	0.0660015	0.845038	-5.15646
										XM_025840118.2	-0.857925	4.75769	-2.41759	0.0702962	0.900555	-5.21343			XM_025799202.2	-3.40064	-3.46192	-2.50357	0.0660045	0.845038	-3.71517
										XM_025788215.2	0.654767	3.43039	2.41742	0.0703093	0.900555	-4.98229			XM_025837964.1	0.220327	6.74025	2.491	0.0660143	0.845038	-5.5504
										XR_003198960.2	2.67571	-1.67482	2.40238	0.0703117	0.900555	-3.774			XM_025792944.2	-0.760889	0.322665	-2.49094	0.0660183	0.845038	-4.34756
										XM_025837755.1	-0.695245	1.31966	-2.40226	0.0703211	0.900555	-4.4338			XM_025784176.2	0.774126	1.98412	2.50336	0.0660198	0.845038	-4.58445
										XR_003815423.1	2.14526	-3.5101	2.40213	0.0703314	0.900555	-3.78382			XM_029289083.1	-1.27853	3.37192	-2.50317	0.0660331	0.845038	-4.88891
										XM_025784484.1	-0.270631	5.76542	-2.40216	0.0703325	0.900555	-5.42832			XM_025790889.2	-1.4083	-0.230676	-2.49284	0.0660652	0.845038	-3.93809
										XM_025821880.2	5.10731	-4.47878	2.41692	0.0703484	0.900555	-3.79536			LOC112715499	1.20176	0.370586	2.49813	0.0660816	0.845038	-4.10539
										XM_025802631.1	0.473185	3.13705	2.40428	0.0703544	0.900555	-4.92706			XM_025837613.2	4.7791	-4.80216	2.50225	0.0660985	0.845038	-3.72068
										XM_025821987.2	-0.244358	5.88869	-2.40176	0.0703613	0.900555	-5.45623			XM_025781105.2	-0.512214	2.17846	-2.49051	0.0661032	0.845038	-4.76087
										XM_025839863.2	-0.277374	4.94412	-2.40173	0.0703637	0.900555	-5.31153			XR_003174659.1	0.53733	2.77758	2.49964	0.0661314	0.845038	-4.83539
										XM_025776621.2	0.306576	4.82275	2.40161	0.0703728	0.900555	-5.26706			XM_025774422.2	-1.14513	-2.46911	-2.49376	0.0661448	0.845038	-4.09727
										XM_025789831.2	-0.664431	2.88159	-2.41661	0.0703728	0.900555	-4.85938			XR_003171678.2	-0.687384	1.26476	-2.48914	0.0661477	0.845038	-4.47342
										XM_025766385.2	-4.07953	-5.00129	-2.41646	0.0703848	0.900555	-3.78396			XM_025755714.2	4.9797	-4.6693	2.50154	0.066149	0.845038	-3.73188
										XM_025797947.2	0.826204	2.82069	2.41637	0.0703915	0.900555	-4.69631			XM_025819128.2	-1.35184	-0.221325	-2.49138	0.066151	0.845038	-3.9637
										XM_025828568.1	3.17875	0.183042	2.41614	0.0704097	0.900555	-4.00765			XM_025778009.2	0.447397	2.88498	2.48903	0.0661553	0.845038	-4.82767
										XM_025766839.2	-5.21459	-4.26396	-2.41609	0.0704132	0.900555	-3.77498			XM_025775687.2	1.15521	1.12446	2.50143	0.0661569	0.845038	-4.34055
										XM_025781852.2	-0.853652	2.75641	-2.41583	0.0704334	0.900555	-4.78205			XR_003178465.2	4.37648	-4.90879	2.50126	0.0661688	0.845038	-3.72164
										XM_025756718.2	-3.39125	-0.857482	-2.4158	0.0704363	0.900555	-3.84547			XM_025824926.2	-0.644626	-3.81511	-2.48881	0.0661709	0.845038	-4.49994
										XM_025839244.2	-4.36835	-4.88689	-2.4156	0.0704516	0.900555	-3.80171			XR_003170700.2	-2.87831	-4.57559	-2.49174	0.0661722	0.845038	-3.71704
										XM_029296154.1	-0.803119	2.48813	-2.41523	0.0704807	0.900555	-4.76732			XM_025840814.2	-1.06882	0.514742	-2.49974	0.0661736	0.845038	-4.22737
										XR_003199490.2	-2.20869	-1.75804	-2.40763	0.0704975	0.900555	-3.82559			XR_003811653.1	-3.83024	-0.97405	-2.50119	0.0661737	0.845038	-3.78441
										XM_025767250.1	-0.623103	2.94062	-2.41442	0.0705005	0.900555	-4.80488			XR_003160399.2	4.19323	-4.96258	2.50109	0.0661812	0.845038	-3.72135
										XM_025796445.2	-0.312819	5.79934	-2.40992	0.0705058	0.900555	-5.42906			XM_025807767.2	-0.797869	2.98675	-2.50105	0.0661836	0.845038	-4.92494
										XR_003168061.1	-0.562212	2.50688	-2.40121	0.0705111	0.900555	-4.74395			XR_003151098.2	-5.26539	-3.58503	-2.50103	0.0661855	0.845038	-3.72727
										XR_003175260.1	3.84847	-4.94254	2.41477	0.0705164	0.900555	-3.78106			XM_025773152.2	-0.799722	2.52688	-2.50082	0.0661998	0.845038	-4.74944
										XM_029295621.1	-3.31497	-4.43261	-2.41356	0.0705322	0.900555	-3.77158			XM_025847347.1	-3.09522	-5.2342	-2.48836	0.0662034	0.845038	-3.73814
										XM_025804057.2	1.57743	-0.710087	2.39941	0.0705474	0.900555	-3.88156			XM_025788589.2	-1.16629	0.980991	-2.50071	0.0662079	0.845038	-4.25331
										XR_003813550.1	-4.45549	-4.87022	-2.41432	0.070552	0.900555	-3.80225			XM_025821267.2	-3.05542	-3.85892	-2.50051	0.0662224	0.845038	-3.71351
										XM_025771226.2	4.17923	-4.82483	2.41426	0.0705567	0.900555	-3.7815			XM_025810407.2	-4.14517	-4.9064	-2.50025	0.0662405	0.845038	-3.71431
										XM_025780901.2	-4.3865	-4.88644	-2.41426	0.0705567	0.900555	-3.80257			XR_003162004.2	-5.14436	-4.49463	-2.50019	0.066245	0.845038	-3.73119
										XM_025810482.2	4.40801	-1.42772	2.4142	0.0705614	0.900555	-3.79337			XM_025748783.2	0.466914	2.6985	2.48771	0.0662504	0.845038	-4.79148
										XM_025779575.1	2.92262	-2.45508	2.41413	0.0705666	0.900555	-3.78191			XM_025843431.2	0.268066	5.92418	2.49064	0.0662508	0.845038	-5.40593
										XM_025811425.2	3.8357	-3.4817	2.41393	0.0705829	0.900555	-3.7717			XM_025759168.2	0.789422	4.03083	2.50007	0.0662532	0.845038	-5.04084
										XM_025800391.2	5.07524	-4.49079	2.41388	0.0705868	0.900555	-3.79765			XM_025776318.2	-2.61849	-0.0604068	-2.50007	0.0662534	0.845038	-3.9771
										XR_003163172.2	2.94772	-3.9618	2.40332	0.0705903	0.900555	-3.77549			XM_025774231.2	1.33909	1.94449	2.49958	0.0662882	0.845038	-4.48313
										XM_025803901.2	-1.34563	3.0574	-2.41324	0.0706364	0.900555	-4.95984			XR_003168762.2	-0.646909	1.67933	-2.48712	0.066293	0.845038	-4.50867
										XM_025830454.2	1.25024	1.62333	2.41311	0.0706471	0.900555	-4.35901			XM_025813232.2	-1.29416	2.39864	-2.4992	0.0663151	0.845038	-4.57909
										XM_025824428.1	0.506557	6.66948	2.41302	0.0706538	0.900555	-5.59244			XM_025838929.2	4.90092	-4.69173	2.49917	0.0663175	0.845038	-3.73383
										XM_025791260.2	3.95513	-4.90367	2.41263	0.0706847	0.900555	-3.78073			XM_025826201.2	-3.9718	-0.138757	-2.49901	0.0663291	0.845038	-3.90818
										XR_003812778.1	4.22941	-2.20973	2.4126	0.0706872	0.900555	-3.77798			XM_025748704.2	0.69652	1.87631	2.49338	0.0663295	0.845038	-4.54008
										XM_025828853.2	4.17366	-3.60567	2.41247	0.0706975	0.900555	-3.7935			XM_025815911.2	0.39941	3.94085	2.4946	0.0663338	0.845038	-5.09464
										XM_025847600.2	0.329292	5.23736	2.40651	0.0707036	0.900555	-5.36717			XM_025844073.2	0.362507	4.32121	2.49098	0.0663348	0.845038	-5.12352
										XM_025838051.1	0.601373	2.22171	2.39744	0.0707041	0.900555	-4.6208			XM_025795527.2	-0.448705	3.16156	-2.49013	0.0663514	0.845038	-4.91083
										XM_025748287.2	3.92634	-4.80883	2.41236	0.0707055	0.900555	-3.77428			XR_003166113.1	4.03354	-5.027	2.49866	0.0663535	0.845038	-3.72031
										XM_025790117.1	-0.439014	4.60467	-2.41232	0.0707091	0.900555	-5.23878			XM_025842929.2	-0.774132	2.40145	-2.49861	0.0663572	0.845038	-4.85228
										XM_025808411.2	2.73976	-1.66883	2.4123	0.0707103	0.900555	-3.81067			XR_003187646.1	-4.38081	-2.15478	-2.49855	0.0663619	0.845038	-3.7163
										XM_025765994.2	6.22269	-4.18485	2.41221	0.0707175	0.900555	-3.79554			XM_025787783.2	-1.59412	-0.347047	-2.4861	0.0663665	0.845038	-3.85312
										XM_025805024.2	0.359977	3.93946	2.39696	0.0707424	0.900555	-5.11825			XM_025753947.2	-0.409491	5.35419	-2.49845	0.0663691	0.845038	-5.31519
										XM_025824892.2	5.05338	-4.49665	2.41166	0.0707605	0.900555	-3.79929			XM_025806622.2	0.850548	2.89084	2.49829	0.0663802	0.845038	-4.76543
										XM_025830109.2	0.490411	2.97892	2.39799	0.0707696	0.900555	-4.87832			XM_029292101.1	-2.16478	-1.1825	-2.49192	0.0663927	0.845038	-3.75738
										XM_025757497.1	-0.760013	2.74806	-2.4113	0.0707888	0.900555	-4.7026			XM_025762553.2	4.89096	-4.69474	2.49809	0.0663943	0.845038	-3.73464
										XM_025817111.2	0.863701	1.97706	2.41129	0.0707895	0.900555	-4.52052			XM_025819175.2	-3.23311	-1.62687	-2.49346	0.0664023	0.845038	-3.72071
										XM_025767023.2	1.12728	0.992524	2.40173	0.070807	0.900555	-4.20422			LOC112728433	-3.47374	-4.06771	-2.4978	0.0664154	0.845038	-3.71887
										XM_025836634.2	3.04884	-0.858429	2.41097	0.0708149	0.900555	-3.86665			XM_025827200.2	4.68037	-1.17655	2.49769	0.0664227	0.845038	-3.78599
										XM_025807032.2	-3.98015	-4.14856	-2.40859	0.0708241	0.900555	-3.80114			XM_025760497.1	0.989635	1.53812	2.49744	0.0664411	0.845038	-4.4333
										XM_025784366.2	-4.61799	-0.729874	-2.41076	0.0708315	0.900555	-3.85765			XM_025797758.2	-2.51241	-0.531643	-2.49741	0.066443	0.845038	-3.74722
										XM_029294332.1	-1.76446	-1.69493	-2.41072	0.0708345	0.900555	-4.32726			XR_003171554.2	-5.17273	-4.488	-2.49703	0.06647	0.845038	-3.7334
										XM_025763497.2	-2.53779	-3.15866	-2.39579	0.0708361	0.900555	-3.77995			XM_025758878.2	-1.03246	0.455109	-2.48458	0.0664759	0.845038	-4.14248
										XR_003159296.2	3.92165	-4.92449	2.41061	0.0708434	0.900555	-3.78124			XM_029288610.1	-1.53678	-3.18544	-2.49198	0.0664856	0.845038	-3.92984
										XM_025796928.2	0.527737	3.00896	2.40347	0.070847	0.900555	-4.89778			XM_025781278.2	-0.578859	2.30733	-2.49112	0.0664892	0.845038	-4.70908
										XM_025775966.2	-1.51585	0.700155	-2.41056	0.0708477	0.900555	-4.27342			XM_025809856.2	4.92563	-1.93114	2.49654	0.066505	0.845038	-3.73987
										XM_025827703.2	0.567274	4.31906	2.41039	0.0708611	0.900555	-5.21774			XM_025810037.2	0.447785	3.68132	2.49148	0.0665216	0.845038	-4.97803
										XR_003812089.1	4.09453	-2.60326	2.41023	0.0708734	0.900555	-3.78825			XM_025780347.1	-0.841778	0.422289	-2.48388	0.0665265	0.845038	-4.28262
										XR_003811407.1	4.07167	-2.62957	2.40995	0.0708955	0.900555	-3.77477			XM_025838225.2	3.01748	-4.18341	2.48377	0.0665344	0.845038	-3.73528
										XM_025764345.2	0.317078	5.79005	2.40804	0.0708997	0.900555	-5.44925			XM_025819582.2	-0.418349	5.94141	-2.49601	0.0665434	0.845038	-5.40249
										XM_025752663.2	-4.32612	-1.9904	-2.40978	0.0709088	0.900555	-3.79852			XM_025810641.2	4.93052	-4.68475	2.49595	0.0665475	0.845038	-3.73606
										XM_025836543.1	5.60542	-4.35926	2.40975	0.0709112	0.900555	-3.79901			XM_025842958.2	0.46014	4.94632	2.49593	0.0665487	0.845038	-5.24807
										XM_025812086.1	-4.20387	-1.90198	-2.40964	0.0709195	0.900555	-3.77558			XM_025840743.1	-5.57611	-4.37603	-2.4959	0.0665512	0.845038	-3.73316
										XM_025807260.2	-0.255725	6.45274	-2.39788	0.0709587	0.900555	-5.5515			XM_025843258.2	1.00206	0.407603	2.4834	0.066561	0.845038	-4.13325
										XM_025816420.2	-4.08311	-4.99938	-2.40895	0.0709745	0.900555	-3.7903			XM_025835371.2	0.628689	1.64802	2.4832	0.0665754	0.845038	-4.54679
										XM_025770613.2	4.64387	-1.6977	2.40888	0.0709801	0.900555	-3.79248			XR_003190714.2	-4.39482	-4.78745	-2.49553	0.0665775	0.845038	-3.7223
										XM_025769997.2	-2.72259	-0.00429096	-2.40865	0.0709978	0.900555	-3.93007			XM_029290990.1	4.03598	-5.02188	2.49548	0.0665807	0.845038	-3.72338
										XM_025760049.2	1.02651	1.92999	2.40861	0.0710011	0.900555	-4.4813			XM_029293849.1	4.03598	-5.02188	2.49548	0.0665807	0.845038	-3.72338
										XM_025788235.2	4.20039	-3.2143	2.40854	0.0710067	0.900555	-3.78906			XM_025776850.2	4.03598	-5.02188	2.49548	0.0665807	0.845038	-3.72338
										XM_025813389.2	0.226444	7.31242	2.39926	0.0710101	0.900555	-5.69901			XM_025835152.2	0.290604	6.08227	2.49214	0.0666056	0.845038	-5.42173
										XM_025751695.1	0.394154	6.91205	2.40848	0.0710111	0.900555	-5.6213			XM_025821880.2	-5.14063	-4.49769	-2.49487	0.0666247	0.845038	-3.73506
										XM_025797957.2	-0.316368	4.28656	-2.39343	0.0710241	0.900555	-5.23176			XM_025844560.2	0.981169	1.38894	2.49483	0.0666279	0.845038	-4.35559
										XM_025748548.2	0.340035	4.74522	2.39937	0.0710314	0.900555	-5.30174			XR_003186906.2	-4.1382	-4.86726	-2.49472	0.0666355	0.845038	-3.72118
										XM_029290587.1	1.1738	0.0287227	2.39333	0.0710324	0.900555	-4.03566			XM_025754150.2	0.323787	4.18677	2.48215	0.0666513	0.845038	-5.15361
										XM_025768478.1	-0.488855	3.76505	-2.4023	0.0710334	0.900555	-4.98605			XM_029290497.1	4.8211	-4.79037	2.49437	0.0666607	0.845038	-3.72644
										XM_025789052.1	-2.24809	0.59296	-2.40808	0.0710427	0.900555	-4.08381			XM_025819510.2	-0.535769	5.3495	-2.49419	0.0666736	0.845038	-5.33836
										XM_025749557.2	-0.202488	7.15499	-2.39306	0.071054	0.900555	-5.66369			XM_025818821.2	-5.21023	-4.47876	-2.49409	0.0666809	0.845038	-3.73543
										XM_029291456.1	-0.959685	1.02305	-2.39279	0.0710754	0.900555	-4.18154			XM_025837506.2	0.568048	4.97522	2.4938	0.0667016	0.845038	-5.25453
										XM_025838332.1	3.95374	-4.95723	2.40731	0.0711035	0.900555	-3.78077			XM_025843143.2	-2.8557	0.419757	-2.49366	0.0667116	0.845038	-3.94142
										XM_025830564.2	-4.24136	-4.46159	-2.40727	0.071107	0.900555	-3.80545			XM_025765737.2	-0.822675	2.30375	-2.49349	0.0667233	0.845038	-4.64488
										XM_025816494.2	-4.15962	-4.9733	-2.40717	0.0711152	0.900555	-3.79296			XR_003168326.1	-3.18003	-3.27749	-2.49346	0.0667258	0.845038	-3.72113
										XM_025771703.2	5.32897	-4.43261	2.40695	0.0711324	0.900555	-3.80182			XM_025810365.2	-1.04221	0.505772	-2.48786	0.0667264	0.845038	-4.19866
										XM_025794353.2	-0.38904	3.71603	-2.39383	0.0711334	0.900555	-5.10784			XR_003818464.1	-0.769223	1.59489	-2.49287	0.0667302	0.845038	-4.52662
										XM_025804668.2	0.267891	6.03881	2.39566	0.0711364	0.900555	-5.5063			XM_025846411.2	0.305988	5.49617	2.48857	0.066731	0.845038	-5.34666
										XM_025813448.2	0.432555	7.02724	2.40669	0.0711531	0.900555	-5.65706			XM_025755867.2	-0.731034	3.3441	-2.49273	0.0667784	0.845038	-4.95633
										XM_029298876.1	5.09874	-0.588545	2.40665	0.0711559	0.900555	-3.97794			XR_003190795.2	-5.12273	-4.50382	-2.4926	0.0667876	0.845038	-3.73676
										XM_025775027.2	0.989776	0.569817	2.39177	0.0711575	0.900555	-4.1612			XM_025783610.2	1.60827	-0.753003	2.48232	0.0667914	0.845038	-3.86919
										XM_025840277.2	-0.449267	2.86327	-2.39163	0.0711687	0.900555	-4.84972			XM_025800149.2	-0.842469	1.16021	-2.49013	0.0667916	0.845038	-4.42504
										XM_025747649.1	-0.432954	3.03694	-2.39155	0.0711753	0.900555	-4.93673			XM_025749320.2	-0.358968	6.29055	-2.49246	0.0667978	0.845038	-5.45759
										XM_025824866.2	1.72761	-0.995984	2.40631	0.0711828	0.900555	-4.10033			XM_025838558.1	-2.65004	-1.90606	-2.49198	0.0668321	0.845038	-3.77143
										XM_025831409.2	2.79444	-0.87582	2.40627	0.0711865	0.900555	-3.87457			XM_025760327.2	0.869215	3.14861	2.49179	0.066846	0.845038	-4.81368
										XM_025748887.2	0.696796	1.96505	2.39365	0.0711952	0.900555	-4.56887			XR_003812354.1	-0.961631	0.194155	-2.48898	0.0668544	0.845038	-4.31037
										XM_025840037.2	-4.34219	-4.90066	-2.40612	0.0711983	0.900555	-3.80841			XM_025812403.1	1.62923	1.60167	2.49159	0.0668598	0.845038	-4.35575
										XM_025844250.2	-0.890536	2.37408	-2.40573	0.0712287	0.900572	-4.72675			XM_025798905.2	-1.30485	1.25397	-2.49159	0.0668599	0.845038	-4.27504
										XR_003179714.2	-4.32386	-4.90415	-2.40545	0.071251	0.900572	-3.80895			XR_003159815.2	5.14977	-4.62833	2.49156	0.0668619	0.845038	-3.73855
										XM_025813906.2	0.35218	4.21482	2.39117	0.0712547	0.900572	-5.18991			XM_025783204.2	0.411208	4.64944	2.4915	0.0668666	0.845038	-5.21834
										XM_025774961.2	0.389015	6.77197	2.40524	0.0712677	0.900572	-5.61662			LOC112771732	-3.5418	-3.3376	-2.4915	0.0668666	0.845038	-3.72601
										XM_025780792.1	2.67526	-3.11126	2.39037	0.07127	0.900572	-3.7853			XR_003811205.1	3.53621	-2.64867	2.49136	0.0668766	0.845038	-3.72109
										XM_025802121.1	0.541805	6.86313	2.405	0.0712867	0.900572	-5.65362			XM_025825108.2	-0.916722	5.30466	-2.49107	0.0668974	0.845038	-5.3357
										XM_025762364.1	-2.32119	-2.90476	-2.39013	0.071289	0.900572	-3.79181			XM_029294564.1	-5.5732	-4.37914	-2.49073	0.0669221	0.845038	-3.73695
										XM_029291752.1	4.08127	-4.85608	2.4049	0.0712945	0.900572	-3.78843			XM_025834488.2	0.276839	5.41382	2.47839	0.0669244	0.845038	-5.3411
										XM_025796509.2	-0.347072	6.15163	-2.40478	0.0713042	0.900572	-5.48522			XM_025797191.2	0.994453	2.78441	2.49061	0.0669307	0.845038	-4.83595
										XM_025761546.2	3.61809	-3.07442	2.40468	0.0713118	0.900572	-3.78498			XR_003202382.2	5.02432	-4.74096	2.49055	0.066935	0.845038	-3.72906
										XM_025773457.2	-1.11829	1.83136	-2.40467	0.0713131	0.900572	-4.52819			XR_003201793.2	-4.00547	-2.58013	-2.49052	0.0669372	0.845038	-3.72279
										XM_029291278.1	0.871379	3.82382	2.40455	0.0713224	0.900572	-5.08843			XR_003154444.2	-5.10925	-4.50805	-2.49046	0.0669418	0.845038	-3.73835
										XM_029296181.1	-2.99957	-2.48978	-2.40439	0.0713355	0.900608	-3.99749			XM_025800762.2	2.90111	-2.22457	2.49029	0.0669534	0.845038	-3.74218
										XR_003197177.2	3.10913	-3.67545	2.38913	0.0713697	0.900677	-3.79998			XM_025820337.2	3.43881	-3.25431	2.49029	0.0669535	0.845038	-3.73432
										XM_025825775.2	4.53545	-1.48332	2.40393	0.0713715	0.900677	-3.81136			XM_025842683.2	-0.371968	3.87521	-2.48219	0.0669586	0.845038	-5.10178
										XR_003189773.2	-1.08512	1.24445	-2.40387	0.0713761	0.900677	-4.40315			XM_025789356.2	4.16368	-4.9718	2.49011	0.0669665	0.845038	-3.72942
										XM_025759699.2	0.565096	2.39062	2.38898	0.0713819	0.900677	-4.69717			XM_025835134.2	0.601028	5.02756	2.48984	0.0669859	0.845038	-5.32059
										XR_003186425.2	1.3299	2.05948	2.40366	0.0713934	0.900694	-4.70367			XR_003162373.2	-4.25418	-4.82849	-2.48982	0.0669877	0.845038	-3.72646
										XM_025793494.2	2.88353	-3.95321	2.38845	0.0714241	0.900819	-3.79241			XR_003162173.2	-5.23523	-4.57189	-2.48976	0.0669915	0.845038	-3.72624
										XR_003151038.2	4.23018	-1.51772	2.40317	0.071432	0.900819	-3.80974			XM_025790743.2	1.09511	0.952386	2.48132	0.0670161	0.845179	-4.13256
										XR_003171648.1	-4.02647	-5.03379	-2.40306	0.0714405	0.900819	-3.79177			XM_025769024.2	-4.68169	-3.72901	-2.48917	0.0670345	0.845179	-3.73686
										XM_025752666.2	-0.520989	3.15844	-2.39318	0.0714555	0.900819	-4.88537			XM_025812265.1	-3.13767	-4.42808	-2.47681	0.0670396	0.845179	-3.74318
										XM_025825173.2	0.266909	5.95804	2.39128	0.0714843	0.900819	-5.51026			XM_025757340.2	-0.677836	2.15951	-2.48904	0.0670437	0.845179	-4.72814
										XM_025812776.2	0.635564	4.06538	2.40249	0.0714861	0.900819	-5.21172			XM_025767403.2	1.70626	3.44964	2.48894	0.0670507	0.845179	-4.93203
										XM_025811217.1	2.21488	-1.96391	2.38767	0.0714877	0.900819	-3.80112			XM_025809637.2	-4.45235	-1.65931	-2.48842	0.0670885	0.845534	-3.76706
										XM_029292628.1	-1.22157	1.42342	-2.40221	0.0715083	0.900819	-4.51526			XM_025835975.2	-0.806414	6.85407	-2.48761	0.0671471	0.845781	-5.5963
										XM_025747657.2	-1.4373	1.44743	-2.40214	0.0715141	0.900819	-4.22363			XR_003162029.2	-4.14227	-4.86474	-2.48734	0.0671663	0.845781	-3.72776
										XM_025824398.2	-0.469279	10.0314	-2.40198	0.0715263	0.900819	-6.09814			XM_025799262.2	0.848977	3.70944	2.48725	0.0671731	0.845781	-5.03171
										XR_003154327.2	0.590423	1.87673	2.38717	0.0715273	0.900819	-4.63926			XM_025798115.2	0.250327	6.31395	2.47833	0.067175	0.845781	-5.48702
										XM_025784281.2	0.315556	4.40528	2.38702	0.0715401	0.900819	-5.24313			XM_025801995.2	0.343883	7.68946	2.48705	0.0671877	0.845781	-5.67077
										XM_025763125.2	-4.13642	-5.07042	-2.40173	0.0715465	0.900819	-3.78669			XM_025838091.2	-0.907661	2.01363	-2.48681	0.0672047	0.845781	-4.55872
										XM_025797379.2	0.527358	2.474	2.38693	0.0715467	0.900819	-4.75513			XM_025831540.2	0.23292	6.40521	2.47441	0.067215	0.845781	-5.50906
										XM_025783131.1	0.835175	4.93255	2.4013	0.0715809	0.90085	-5.3361			XM_025839746.1	-0.59322	5.20159	-2.48665	0.0672162	0.845781	-5.33764
										XM_025764302.2	-4.23473	-2.97627	-2.40103	0.0716021	0.90085	-3.7822			XM_025750256.1	-2.13805	-0.644472	-2.48658	0.0672212	0.845781	-3.83404
										XM_025833719.2	-0.444176	2.97584	-2.38624	0.0716024	0.90085	-4.89277			XR_003187497.2	3.37158	-3.79707	2.48631	0.0672412	0.845781	-3.72486
										XM_025791447.2	-3.25119	-3.01653	-2.39876	0.0716044	0.90085	-3.78318			XR_003186758.1	-1.99036	-1.11074	-2.48614	0.0672532	0.845781	-3.85411
										XM_025767433.2	-0.771097	2.09795	-2.39814	0.0716187	0.90085	-4.59792			XM_025817555.2	0.870595	1.78002	2.48595	0.0672675	0.845781	-4.57716
										XM_025840342.2	-0.680487	3.54719	-2.40057	0.0716391	0.90085	-5.04767			XM_025818201.2	-3.97463	-2.44433	-2.48541	0.0673061	0.845781	-3.72895
										XM_025805150.2	-3.14912	-3.60815	-2.40051	0.0716434	0.90085	-3.78346			XM_025826477.2	0.245776	6.06319	2.47314	0.0673084	0.845781	-5.44654
										XM_025776458.2	1.51793	0.0661422	2.38574	0.0716435	0.90085	-3.93288			XM_025817085.1	-1.91721	-4.05972	-2.47928	0.0673094	0.845781	-3.81133
										XM_025767510.2	1.07564	1.33286	2.40048	0.0716462	0.90085	-4.54663			XM_025829414.2	3.00466	-4.76341	2.48535	0.0673103	0.845781	-3.72907
										XM_025776393.2	2.15896	3.24329	2.40041	0.0716515	0.90085	-4.76531			XR_003813314.1	-0.367892	3.56594	-2.47308	0.0673123	0.845781	-5.0318
										XM_025790877.2	0.275909	6.09556	2.38876	0.0716871	0.901032	-5.4792			XM_025776923.2	0.294943	4.79301	2.47308	0.0673126	0.845781	-5.25305
										XM_025790411.2	-3.77001	-1.31861	-2.39986	0.0716959	0.901032	-3.78428			XM_029296348.1	-0.588647	-0.902019	-2.47292	0.067324	0.845781	-4.57974
										XM_025825636.2	1.03837	-0.434075	2.38479	0.0717203	0.901032	-4.15938			XM_025799456.2	-2.85944	-0.991634	-2.48511	0.0673279	0.845781	-3.76303
										XM_025843069.1	0.217697	6.32251	2.38467	0.0717297	0.901032	-5.57449			XM_029289102.1	-4.94937	-1.33055	-2.48484	0.0673476	0.845781	-3.77687
										XM_025803332.2	-0.989742	3.87008	-2.39924	0.0717448	0.901032	-5.05581			XM_025795366.1	-1.72122	3.08754	-2.48461	0.0673645	0.845781	-4.86155
										XM_025825200.2	1.5151	-2.46443	2.39917	0.071751	0.901032	-4.55194			LOC112709490	-0.921252	0.356871	-2.47225	0.0673731	0.845781	-4.20397
										XR_003199686.1	0.480969	2.8762	2.38964	0.0717554	0.901032	-4.9678			XR_003813043.1	-0.557375	2.27318	-2.47799	0.0673787	0.845781	-4.74014
										XM_025840013.2	-0.345473	4.03447	-2.38418	0.0717691	0.901032	-5.12715			XM_025754794.1	-1.51884	1.04163	-2.4844	0.0673795	0.845781	-4.25906
										XM_025758957.2	-0.712659	3.95117	-2.39886	0.0717754	0.901032	-5.10845			XM_025788623.2	-0.768254	1.15633	-2.47213	0.0673821	0.845781	-4.39774
										XM_025783731.2	0.601975	1.77368	2.384	0.0717842	0.901032	-4.61832			XM_025749611.2	-0.567956	3.11554	-2.48436	0.0673822	0.845781	-4.85704
										XM_025800318.2	-3.40948	-2.86728	-2.3987	0.0717883	0.901032	-3.86369			XM_025818745.1	-2.17755	-2.79705	-2.48426	0.0673898	0.845781	-4.00538
										XM_029295630.1	4.01402	-4.87913	2.3984	0.0718124	0.901032	-3.79312			XM_025798102.2	0.367318	3.6129	2.47196	0.0673948	0.845781	-5.02796
										XM_025785807.2	-1.1091	1.41675	-2.39835	0.0718163	0.901032	-4.73781			XM_025751521.2	1.12008	0.322448	2.47387	0.0673999	0.845781	-4.10813
										XM_025748107.2	-0.551419	3.80141	-2.39816	0.0718313	0.901032	-5.07102			XM_025842333.2	-0.317997	4.41002	-2.47167	0.0674156	0.845781	-5.18663
										XM_025838192.2	-3.10106	-3.58852	-2.39814	0.0718333	0.901032	-3.78772			XM_025818769.2	-0.449339	4.5864	-2.4839	0.0674157	0.845781	-5.20429
										XR_003172056.2	-3.20428	-3.67169	-2.39788	0.0718536	0.901032	-3.80012			XM_025799181.2	0.32948	4.00382	2.4714	0.0674353	0.845907	-5.13394
										XM_025787753.2	-3.18568	-4.32776	-2.38313	0.0718542	0.901032	-3.81109			XM_029291679.1	4.02799	-5.0226	2.4833	0.0674594	0.845912	-3.73344
										XM_025834139.1	0.264253	5.25878	2.38312	0.0718551	0.901032	-5.38743			XM_025817718.2	0.375358	4.34264	2.47925	0.0674698	0.845912	-5.17199
										XM_025785542.2	1.15171	1.3374	2.39779	0.071861	0.901032	-4.32171			XR_003812383.1	2.23013	-1.2927	2.48306	0.067477	0.845912	-3.81661
										XM_025841363.2	-0.376904	6.57636	-2.39746	0.0718871	0.901032	-5.56003			XM_025834359.2	4.05805	-1.85814	2.48289	0.0674891	0.845912	-3.7796
										XR_003176324.2	-3.92962	-2.05439	-2.39735	0.0718965	0.901032	-3.81587			XM_025831596.2	0.758287	3.57648	2.48287	0.0674903	0.845912	-5.03396
										XR_003189985.2	2.67634	-3.92728	2.39222	0.0719043	0.901032	-3.79972			XM_025756650.2	-5.16277	-4.49639	-2.48277	0.0674977	0.845912	-3.7438
										XM_025824924.2	0.844517	3.57484	2.39717	0.0719108	0.901032	-5.08022			XM_025808067.2	0.569499	3.57415	2.4827	0.067503	0.845912	-5.04585
										XR_003151234.2	-0.526282	2.09464	-2.38316	0.0719118	0.901032	-4.81341			XM_025817013.2	0.483022	4.01388	2.4824	0.0675251	0.846068	-5.13476
										XR_003178846.2	0.578429	2.5654	2.39436	0.0719298	0.901046	-4.86818			XM_025836480.2	3.68571	-2.88005	2.48208	0.0675477	0.846231	-3.74479
										XM_025831583.2	1.15129	0.916599	2.3821	0.0719376	0.901046	-4.13576			XM_025842906.2	0.455263	3.71127	2.48195	0.0675573	0.846231	-5.03714
										XM_025793762.1	6.62408	-4.07385	2.39669	0.0719494	0.901046	-3.8057			XM_025843679.2	2.58173	-1.02104	2.48169	0.0675766	0.84629	-3.90137
										XM_025844177.2	-3.9325	-1.85069	-2.39621	0.0719877	0.901046	-3.82722			XM_025840142.2	-3.38294	-3.81165	-2.48136	0.0676003	0.84629	-3.72896
										XM_025762824.2	2.97242	-3.2229	2.3961	0.0719968	0.901046	-3.79296			XR_003172706.2	4.81889	-4.72091	2.48123	0.06761	0.84629	-3.74702
										XM_025821976.2	-4.31668	-4.90802	-2.39599	0.0720052	0.901046	-3.81557			XM_025802445.2	3.35758	-2.5294	2.48118	0.0676137	0.84629	-3.77226
										LOC112712723	5.5898	-4.37115	2.39591	0.0720115	0.901046	-3.80897			XM_025777524.2	1.8321	-2.27168	2.47782	0.0676355	0.84629	-3.86209
										XM_029296708.1	-4.28912	-3.11953	-2.39587	0.072015	0.901046	-3.80661			XM_025832096.2	-0.26474	6.64685	-2.47926	0.0676359	0.84629	-5.5483
										XR_003155773.2	3.97155	-2.01744	2.39581	0.0720199	0.901046	-3.81002			XM_025751426.2	-4.4609	0.0239371	-2.48084	0.067638	0.84629	-4.00436
										XM_025776650.2	-1.40203	-0.843633	-2.38108	0.0720209	0.901046	-3.99588			XM_025844481.2	-0.918588	4.8	-2.48062	0.0676544	0.84629	-5.2726
										XM_025822298.1	0.997086	-0.570974	2.38082	0.0720421	0.901046	-4.15511			XM_025804541.2	-5.06545	-4.52423	-2.48049	0.0676638	0.84629	-3.74572
										XM_025752950.2	-0.292046	5.29992	-2.38112	0.0720463	0.901046	-5.37478			XM_025802021.2	5.2643	-4.6031	2.48016	0.0676882	0.84629	-3.7465
										LOC112802136	-3.90727	-5.06883	-2.39544	0.0720496	0.901046	-3.80224			XM_025771483.2	2.82775	-3.13218	2.47962	0.0677269	0.84629	-3.79798
										XR_003814238.1	3.27031	-3.03079	2.39535	0.0720563	0.901046	-3.79451			XM_025840888.2	-1.25212	1.70503	-2.47951	0.0677354	0.84629	-4.50933
										XM_025790578.1	0.811776	4.19404	2.39436	0.0721359	0.901915	-5.21746			XM_025750037.2	-3.05715	-4.12443	-2.46731	0.0677365	0.84629	-3.74746
										XM_025801621.2	-0.341329	4.57775	-2.38277	0.0721722	0.902049	-5.27216			XR_003193118.2	-3.50566	-3.10994	-2.47948	0.0677373	0.84629	-3.73191
										XM_025748501.2	0.584476	2.22574	2.37914	0.0721793	0.902049	-4.60546			XM_025767550.2	0.381471	5.01615	2.47942	0.0677421	0.84629	-5.28433
										XM_025842497.1	-2.02215	0.212044	-2.39378	0.0721824	0.902049	-4.18233			XM_025810217.2	-4.50149	-1.60403	-2.47939	0.0677441	0.84629	-3.77636
										XM_025770931.2	3.94824	-4.96928	2.39372	0.0721877	0.902049	-3.79124			XM_025827588.2	2.83364	1.44807	2.47938	0.0677446	0.84629	-4.51036
										XR_003197075.2	5.03043	-3.79713	2.39336	0.0722167	0.902114	-3.80941			XM_025754932.2	-0.425426	3.26139	-2.46979	0.0677493	0.84629	-4.9705
										XM_025844022.2	4.78347	-4.13764	2.39307	0.0722395	0.902114	-3.81149			XM_025753289.2	1.37075	0.662709	2.47924	0.0677552	0.84629	-4.21725
										XM_025753888.2	0.255967	5.2284	2.37823	0.0722534	0.902114	-5.4013			LOC112714692	-0.990321	0.585132	-2.47137	0.0677597	0.84629	-4.22243
										XR_003150663.2	-2.12807	-1.23541	-2.37944	0.0722584	0.902114	-3.82831			XM_025779377.2	0.915292	3.31268	2.47912	0.067764	0.84629	-4.98201
										XM_025759874.2	-0.772362	1.38735	-2.38235	0.0722861	0.902114	-4.52616			XM_025764786.2	4.0952	-5.05685	2.47832	0.0678222	0.846576	-3.73299
										XM_025820802.1	-4.11221	-5.07755	-2.39247	0.0722878	0.902114	-3.79418			XM_025767721.1	-0.469891	3.67968	-2.47757	0.0678771	0.846576	-5.04132
										XM_025759829.2	1.36141	0.243875	2.39247	0.0722881	0.902114	-4.22426			XM_025840210.2	-0.553144	2.00375	-2.46519	0.0678931	0.846576	-4.6576
										XM_025847579.2	-0.457083	4.02677	-2.3924	0.072294	0.902114	-5.12484			XM_025786077.2	0.228186	6.73578	2.46579	0.0678951	0.846576	-5.5654
										XM_025763131.2	0.466597	3.13584	2.37827	0.0722987	0.902114	-4.93008			XM_025824009.2	-2.16668	-0.630517	-2.47279	0.0678951	0.846576	-3.78835
										XM_029297714.1	4.97133	-4.52609	2.39206	0.0723208	0.902114	-3.8135			XM_025785301.2	1.23754	0.449478	2.47717	0.0679065	0.846576	-4.22939
										XM_029297032.1	-4.40814	-3.84703	-2.39197	0.0723286	0.902114	-3.80862			XM_029294084.1	-2.88283	-3.93753	-2.47661	0.0679475	0.846576	-3.75128
										XM_029292184.1	3.88727	-4.95604	2.39184	0.0723387	0.902114	-3.79465			XM_025811965.2	-0.393902	4.34896	-2.4766	0.0679481	0.846576	-5.19372
										XM_025767113.2	0.362566	3.28554	2.37716	0.0723403	0.902114	-5.10586			XM_025825044.1	-5.13533	-4.5072	-2.47659	0.0679491	0.846576	-3.74839
										XM_025751670.2	0.283486	5.40696	2.37736	0.0723708	0.902114	-5.4133			XM_025798817.2	-0.410828	4.56937	-2.47652	0.0679542	0.846576	-5.20966
										XM_025753703.1	-1.17082	-0.471048	-2.39142	0.072373	0.902114	-4.27695			XR_003813513.1	0.973523	0.0289428	2.46417	0.0679685	0.846576	-4.18742
										XM_025801168.2	0.70258	4.57114	2.39072	0.0724294	0.902114	-5.27552			XM_025793860.2	-0.553256	5.1587	-2.47628	0.0679711	0.846576	-5.3012
										XM_025804847.2	0.819629	1.83448	2.38505	0.0724323	0.902114	-4.52443			XM_025805373.2	0.447452	3.00062	2.46384	0.0679934	0.846576	-4.87298
										XM_025776574.2	4.77469	-0.981579	2.39064	0.0724357	0.902114	-3.83999			XM_029295871.1	0.729639	1.32918	2.4642	0.0679965	0.846576	-4.45527
										XM_025843388.1	-4.74638	-2.76079	-2.39051	0.0724464	0.902114	-3.98583			XM_025827964.1	2.29206	-1.09489	2.47547	0.0680091	0.846576	-3.78809
										XM_025823974.2	-3.34738	-3.58385	-2.37923	0.0724483	0.902114	-3.81005			XM_025811719.2	0.87768	2.10823	2.47573	0.0680121	0.846576	-4.71149
										XM_025833472.2	0.306872	5.09161	2.37809	0.0724534	0.902114	-5.36042			XM_025839501.2	0.214106	6.86889	2.46351	0.0680175	0.846576	-5.5943
										XR_003187355.2	-0.251173	5.77595	-2.3757	0.0724603	0.902114	-5.46713			XM_025789390.2	-4.58964	-4.89804	-2.47558	0.068023	0.846576	-3.73436
										XM_025827434.1	0.668579	2.28732	2.38341	0.0724621	0.902114	-4.69382			XM_029290260.1	-5.03281	-4.53499	-2.47541	0.0680351	0.846576	-3.74951
										XM_025786881.2	-0.712583	1.58476	-2.37552	0.0724743	0.902114	-4.53085			XM_025838330.2	-0.912061	2.46349	-2.47535	0.0680399	0.846576	-4.77389
										XR_003196349.2	5.01034	-4.6416	2.39011	0.0724783	0.902114	-3.80219			XM_025783089.2	-5.23278	-1.03319	-2.47532	0.0680418	0.846576	-3.78486
										XM_025825298.2	0.404298	4.12813	2.38276	0.0724798	0.902114	-5.16509			XM_025798042.2	-0.539042	3.76299	-2.47527	0.0680455	0.846576	-5.06478
										XM_025751770.2	0.449548	4.83458	2.39009	0.0724799	0.902114	-5.32193			XR_003159948.2	-4.09236	-4.88542	-2.47479	0.0680806	0.846576	-3.73694
										XM_025806240.2	4.31474	-3.69369	2.38978	0.0725052	0.902114	-3.79397			XM_025792269.2	0.722862	3.77574	2.47462	0.0680931	0.846576	-5.04139
										XM_025775724.2	1.18003	1.74837	2.38965	0.0725154	0.902114	-4.698			XM_025820306.1	-0.532473	4.50914	-2.47459	0.0680952	0.846576	-5.19985
										XM_025777720.2	1.87726	2.35947	2.38956	0.0725226	0.902114	-4.75181			XM_025825019.2	-0.397472	5.22661	-2.47459	0.0680956	0.846576	-5.34437
										XM_025766533.2	4.16411	-1.4134	2.38956	0.0725228	0.902114	-3.8113			XM_025834521.2	3.49706	-5.24311	2.47332	0.0680998	0.846576	-3.74275
										XM_029295166.1	0.381014	3.61489	2.37582	0.0725248	0.902114	-5.12943			XM_025830205.1	-1.18892	-2.95778	-2.46201	0.0681292	0.846576	-4.04926
										XM_025834424.2	-4.39937	-2.17443	-2.38946	0.0725312	0.902114	-3.79754			XM_025830677.2	-3.23707	-2.6041	-2.47157	0.0681294	0.846576	-3.73755
										XM_025844552.2	1.76581	-1.31582	2.37468	0.0725438	0.90212	-3.86584			XM_025764710.2	0.575303	4.05062	2.4741	0.0681317	0.846576	-5.13447
										XM_025835084.2	0.463435	3.19852	2.37671	0.0725707	0.90212	-4.96531			XM_025831809.1	-2.58099	-0.580211	-2.47387	0.0681483	0.846576	-3.76474
										XM_025824461.2	-4.56879	-2.87655	-2.38831	0.072624	0.90212	-3.79303			XR_003172499.2	-5.15165	-4.50312	-2.47379	0.0681539	0.846576	-3.75037
										XR_003201657.2	-4.26989	-4.92623	-2.38812	0.0726392	0.90212	-3.82124			XR_003198901.2	-4.06978	-4.18647	-2.47362	0.0681666	0.846576	-3.73518
										XM_025778264.1	-0.742075	3.24744	-2.38805	0.0726453	0.90212	-5.05322			XM_025787077.2	2.19914	-1.03048	2.47355	0.0681717	0.846576	-3.80835
										XM_025766100.1	-0.297222	6.03402	-2.38295	0.0726522	0.90212	-5.49999			XR_003179432.2	-4.09648	-4.88324	-2.47351	0.0681748	0.846576	-3.73807
										XM_025753375.2	3.68261	-2.97156	2.38779	0.0726666	0.90212	-3.7933			XM_025751326.2	-0.734419	1.12308	-2.46158	0.0681757	0.846576	-4.44992
										XM_025815675.1	-0.333352	4.74956	-2.37665	0.0726721	0.90212	-5.30575			XM_025804090.2	0.424152	3.75919	2.47051	0.0681792	0.846576	-5.07109
										XM_025776021.2	0.872108	1.85316	2.38762	0.0726804	0.90212	-4.57413			XM_025797157.2	-5.72039	-3.53342	-2.47345	0.0681792	0.846576	-3.74446
										XM_025783201.2	-2.27222	1.95465	-2.38736	0.0727012	0.90212	-4.37006			XM_025780996.1	-3.32887	-2.90224	-2.47328	0.0681916	0.846576	-3.7536
										XM_025782152.2	-3.38243	-4.21049	-2.37615	0.0727122	0.90212	-3.81358			XM_025787403.2	3.0909	-4.77093	2.47325	0.068194	0.846576	-3.73582
										XM_025790886.2	-0.563268	3.97259	-2.38696	0.0727335	0.90212	-5.23672			XR_003178906.2	0.753752	-1.52444	2.46087	0.0682138	0.846576	-4.36598
										XM_025843586.2	-0.469835	2.75967	-2.37218	0.0727489	0.90212	-4.84715			XM_025749393.2	-2.78779	-0.682198	-2.47294	0.0682167	0.846576	-3.92038
										XM_025768065.2	1.27554	-1.8261	2.37674	0.07276	0.90212	-4.1265			XM_025777616.2	-0.341139	4.99297	-2.46989	0.0682286	0.846576	-5.28769
										XM_025831092.2	-0.38682	3.99176	-2.3751	0.0727863	0.90212	-5.15449			XM_029287627.1	-5.13649	-3.7434	-2.47277	0.0682289	0.846576	-3.75997
										XM_025817843.2	-0.978845	1.09315	-2.38628	0.0727886	0.90212	-4.50771			XM_025753651.2	2.43758	0.470951	2.47274	0.0682313	0.846576	-4.0512
										XM_025748651.2	0.331314	3.97958	2.3715	0.072805	0.90212	-5.15558			XM_025806591.2	-1.44977	2.09469	-2.47261	0.0682411	0.846576	-4.47597
										XR_003812938.1	0.653168	3.51962	2.38596	0.0728149	0.90212	-5.00625			XM_025817350.2	-0.515179	2.19786	-2.46146	0.0682456	0.846576	-4.78145
										XM_025774174.2	-0.704365	1.68929	-2.37176	0.0728202	0.90212	-4.55389			XR_003168764.2	-0.700639	1.96431	-2.47222	0.06827	0.846576	-4.64736
										XM_025805117.2	-4.48138	-2.70404	-2.38582	0.072826	0.90212	-3.79884			XM_025757106.2	0.62301	3.85162	2.47216	0.0682744	0.846576	-5.11185
										XM_025769074.2	0.326172	5.16925	2.37889	0.0728372	0.90212	-5.38555			XR_003162050.2	4.59339	-4.34034	2.47212	0.0682768	0.846576	-3.75241
										XM_025768213.2	-1.30956	2.59075	-2.38557	0.0728463	0.90212	-4.78116			XM_025766883.2	-4.823	-3.75876	-2.47211	0.0682776	0.846576	-3.74954
										XM_025787706.2	-3.80555	-2.6821	-2.38556	0.0728474	0.90212	-3.7996			XR_003813543.1	-2.03637	-2.25791	-2.47077	0.0683009	0.846633	-3.83266
										XM_029293948.1	5.04199	-4.51431	2.38555	0.0728479	0.90212	-3.81795			XR_003172704.2	4.78443	-4.73409	2.47169	0.0683084	0.846633	-3.75402
										XM_029290347.1	-3.6123	-3.4712	-2.37963	0.0728493	0.90212	-3.81189			XM_025748894.2	-0.359483	5.19377	-2.47164	0.0683127	0.846633	-5.35566
										XR_003156741.2	0.440745	3.16907	2.37323	0.0728571	0.90212	-5.01831			XM_025818865.1	0.485418	2.94631	2.46424	0.0683244	0.846633	-4.87456
										XM_025748565.2	0.557659	5.11274	2.38543	0.0728579	0.90212	-5.3841			XM_025762323.2	0.236162	7.07774	2.46667	0.0683303	0.846633	-5.6225
										XM_025755758.1	-1.50538	-1.23688	-2.3706	0.0728785	0.90212	-3.93196			XM_025832932.2	-0.815385	-4.05318	-2.45902	0.0683515	0.846747	-4.33461
										XM_029294351.1	0.53065	2.2617	2.37058	0.0728801	0.90212	-4.78009			XM_025749859.2	-4.08577	-1.56579	-2.47101	0.0683587	0.846747	-3.7995
										XM_025759975.2	1.3618	-0.0129135	2.37058	0.0728804	0.90212	-3.99079			XR_003153962.2	4.78455	-4.73409	2.47078	0.0683758	0.846809	-3.75468
										XM_025763110.2	1.75056	0.356326	2.385	0.0728928	0.90212	-4.157			XM_029290246.1	3.03273	-0.805721	2.47068	0.0683829	0.846809	-3.84512
										XM_025821683.1	-1.78709	2.12457	-2.38473	0.0729144	0.90212	-4.59088			XM_025798879.2	-3.54501	-0.347104	-2.47044	0.0684009	0.846913	-3.86607
										XM_025838709.2	3.67794	-2.37463	2.38439	0.0729422	0.90212	-3.81209			XM_025796746.2	-0.888714	0.855247	-2.45757	0.0684594	0.847112	-4.2266
										XM_025753309.2	-1.39781	0.0535347	-2.36969	0.0729538	0.90212	-4.01368			XM_025825074.2	0.380733	4.05613	2.46207	0.0684835	0.847112	-5.10911
										XM_025781969.2	0.620848	1.8409	2.36959	0.0729623	0.90212	-4.58532			LOC112784392	-0.548516	6.11085	-2.46927	0.0684872	0.847112	-5.48763
										XM_025747910.2	-0.681218	2.21121	-2.38391	0.0729817	0.90212	-4.77439			XR_003196237.1	-0.737846	3.10063	-2.46913	0.068498	0.847112	-4.91239
										XM_025819286.2	-3.18096	-2.89421	-2.38376	0.0729933	0.90212	-3.82685			XM_025775355.2	-0.860609	1.80142	-2.4691	0.0684998	0.847112	-4.45277
										XR_003184002.2	-4.72876	-4.80404	-2.38375	0.0729943	0.90212	-3.82261			LOC112795757	0.287564	6.04386	2.46622	0.0685003	0.847112	-5.45895
										XM_025787780.2	3.95733	-4.9789	2.38367	0.0730008	0.90212	-3.79883			XM_025842092.2	3.92357	-4.5827	2.46903	0.0685054	0.847112	-3.74123
										XM_025751124.2	3.59604	-1.69195	2.38353	0.0730123	0.90212	-3.79856			XM_025838879.2	-5.01999	-4.54118	-2.46901	0.0685063	0.847112	-3.75421
										XM_029293496.1	-2.58594	-3.53195	-2.37102	0.0730192	0.90212	-3.80412			XM_025831248.1	1.03158	0.706609	2.46359	0.0685096	0.847112	-4.22808
										XM_025762691.2	0.64365	2.99093	2.38336	0.0730259	0.90212	-4.84294			XM_025774008.2	0.596656	1.92529	2.45685	0.0685133	0.847112	-4.6202
										XM_025783802.2	2.71558	-4.05356	2.36862	0.0730426	0.90212	-3.80494			XM_025807133.2	0.363158	5.36547	2.46857	0.0685393	0.847225	-5.34873
										XM_025756068.2	-1.46698	4.81077	-2.38283	0.0730694	0.90212	-5.20535			XM_025802994.1	-0.293288	4.84985	-2.4563	0.0685545	0.847225	-5.313
										XM_025765362.2	0.626088	2.15827	2.37093	0.0730743	0.90212	-4.69546			XM_025843201.2	0.212145	7.5115	2.46128	0.0685573	0.847225	-5.68632
										XR_003178956.2	4.93481	-4.5397	2.38275	0.0730761	0.90212	-3.82026			XM_025764766.2	-1.53153	2.46107	-2.46824	0.0685633	0.847225	-4.57516
										XM_025773694.2	-4.7193	-4.8069	-2.38273	0.0730779	0.90212	-3.82336			XM_025817774.2	0.659232	2.66793	2.46807	0.0685759	0.847225	-4.86393
										XM_025808089.2	1.44851	0.398631	2.38272	0.0730785	0.90212	-4.62853			XM_025846279.2	0.396901	4.08296	2.46317	0.0685903	0.847225	-5.11995
										XR_003197201.2	-0.722311	2.19942	-2.3827	0.07308	0.90212	-4.77609			XR_003189751.2	1.0274	1.13928	2.46741	0.0686249	0.847225	-4.54689
										XM_025748677.2	0.748294	1.6245	2.36798	0.0730951	0.90212	-4.43561			XR_003813503.1	-4.8615	-4.12662	-2.46733	0.0686306	0.847225	-3.75426
										XM_025807728.2	0.505449	2.86181	2.36794	0.0730981	0.90212	-4.84428			XM_025802664.2	-0.353934	4.39544	-2.46183	0.0686314	0.847225	-5.20385
										XM_025802995.1	0.466903	7.52152	2.38229	0.0731131	0.90212	-5.76279			XM_025750307.1	-0.869466	3.70185	-2.46729	0.0686339	0.847225	-4.98614
										XR_003817155.1	4.94838	-4.53508	2.38202	0.0731355	0.90212	-3.82072			XR_003157005.1	0.900757	1.08922	2.46246	0.0686421	0.847225	-4.34434
										XR_003815900.1	1.51194	-0.618625	2.36983	0.0731372	0.90212	-3.99592			XM_025762485.2	-1.56239	1.66116	-2.46714	0.0686451	0.847225	-4.36959
										XM_025775938.2	0.468822	3.38662	2.37411	0.0731581	0.90212	-5.02643			XR_003182674.1	-3.33038	-2.04881	-2.46705	0.0686518	0.847225	-3.80792
										XM_025842592.2	2.72729	-2.22012	2.38157	0.0731723	0.90212	-3.82033			XM_025802803.2	0.257502	5.76455	2.45451	0.068689	0.847225	-5.44117
										XM_025806208.1	0.815132	1.43241	2.37569	0.0731761	0.90212	-4.53224			LOC112795391	-3.30522	-3.49352	-2.4665	0.0686924	0.847225	-3.74678
										XM_025782602.2	0.384176	4.06479	2.37383	0.073194	0.90212	-5.22044			XM_025843663.2	-2.10533	-0.947311	-2.45438	0.0686981	0.847225	-3.77238
										XM_025788674.2	-4.2564	-4.93334	-2.38118	0.0732044	0.90212	-3.82615			XR_003811174.1	-2.84156	-3.55254	-2.45433	0.0687023	0.847225	-3.75196
										XM_025802234.2	0.29371	4.70442	2.36661	0.0732082	0.90212	-5.30472			XM_025773606.2	0.434732	4.61186	2.46635	0.0687037	0.847225	-5.24938
										XM_025783492.2	-2.44932	-1.24302	-2.36655	0.0732137	0.90212	-3.80427			XM_025843080.2	1.02112	2.0085	2.46625	0.0687111	0.847225	-4.64878
										XR_003150582.2	-3.86466	-5.09211	-2.38104	0.0732155	0.90212	-3.81126			XM_025762449.2	-0.771388	1.18808	-2.45402	0.0687252	0.847225	-4.37588
										XM_025808357.2	0.47749	2.68634	2.36647	0.0732197	0.90212	-4.89671			XM_025825402.2	0.413736	5.56725	2.46603	0.0687274	0.847225	-5.38988
										XR_003814096.1	4.92644	-4.54242	2.38098	0.0732202	0.90212	-3.82154			XM_025750794.1	-3.30631	-3.4767	-2.46586	0.0687401	0.847225	-3.7497
										XM_025807273.2	0.390508	5.23945	2.38097	0.0732215	0.90212	-5.40624			XR_003157078.2	5.33084	-2.02441	2.46569	0.0687525	0.847225	-3.75343
										XM_029296192.1	-1.23715	1.58972	-2.38087	0.0732293	0.90212	-4.68799			XM_025782918.2	1.31987	0.985698	2.46555	0.068763	0.847225	-4.37651
										XM_025749563.2	1.99022	-1.77939	2.37406	0.0732368	0.90212	-3.89568			XM_025843928.1	-0.574649	2.63602	-2.46085	0.0687631	0.847225	-4.75181
										XR_003187585.2	-4.29744	-4.92449	-2.38065	0.073247	0.90212	-3.82636			XM_025818710.2	-5.2127	-4.48997	-2.46518	0.0687906	0.847445	-3.75652
										XM_025830674.2	0.699938	2.90082	2.38057	0.073254	0.90212	-4.92733			XR_003818617.1	4.05756	-5.01058	2.46489	0.0688119	0.847569	-3.74874
										XM_025825056.2	-0.545995	-3.67695	-2.36594	0.0732637	0.90212	-4.67655			XM_025776113.2	0.373303	5.96352	2.46449	0.0688419	0.847569	-5.45474
										XM_025751386.2	1.51767	-0.575782	2.3659	0.0732671	0.90212	-3.93821			XM_025810359.2	1.05799	0.566855	2.46439	0.068849	0.847569	-4.44302
										XM_025768147.2	-3.63161	-3.80022	-2.37532	0.0732908	0.90212	-3.81358			XM_025764222.2	-1.87472	-2.46828	-2.46431	0.068855	0.847569	-4.08531
										XM_025749981.2	0.406811	3.39887	2.36797	0.0732909	0.90212	-5.10148			XM_029293459.1	-1.93758	1.07827	-2.46406	0.0688735	0.847569	-4.30891
										XM_025813988.1	1.14537	2.68363	2.37996	0.073304	0.90212	-4.82009			XM_025799989.2	1.23189	1.50158	2.46373	0.0688981	0.847569	-4.55002
										XM_025805109.1	-4.00076	-1.34178	-2.37976	0.0733204	0.90212	-3.81338			XM_025813699.2	-1.05369	0.0872202	-2.45212	0.0689113	0.847569	-4.16309
										XM_025771717.1	0.638365	5.54624	2.37956	0.0733365	0.90212	-5.44985			XM_025842772.2	-4.44083	-2.91988	-2.46313	0.0689426	0.847569	-3.74511
										XR_003184092.2	3.82912	-4.94958	2.37941	0.0733486	0.90212	-3.8095			XM_025817873.2	-4.99059	-4.55149	-2.46299	0.068953	0.847569	-3.75868
										XM_025817164.2	1.63666	0.304555	2.37937	0.0733522	0.90212	-4.15982			XM_025845760.2	-4.07675	-1.55267	-2.46275	0.0689711	0.847569	-3.76423
										XM_025838607.2	-0.375004	3.44737	-2.36471	0.0733658	0.90212	-5.04379			XM_025779866.1	0.444171	3.14821	2.4548	0.0689734	0.847569	-4.95269
										XM_025842365.2	3.62391	-0.630417	2.37913	0.0733714	0.90212	-4.14314			XM_025794530.2	4.74182	-4.74904	2.46255	0.0689863	0.847569	-3.76077
										XM_025766963.1	-3.94117	-5.05889	-2.37911	0.0733735	0.90212	-3.81638			XM_029296503.1	0.398522	3.48709	2.45033	0.069003	0.847569	-4.98445
										XM_025781222.2	-0.353821	3.63892	-2.36455	0.0733796	0.90212	-5.07892			XM_025794842.1	0.35236	4.58692	2.45761	0.0690045	0.847569	-5.23669
										XM_025776553.2	1.35583	-2.17093	2.36438	0.0733934	0.90212	-3.99499			XM_025768121.2	-4.07907	-4.93402	-2.46182	0.0690407	0.847569	-3.74536
										XR_003811006.1	-4.64175	-4.85608	-2.37884	0.0733954	0.90212	-3.816			XM_025798338.1	-4.98809	-4.55272	-2.46171	0.0690489	0.847569	-3.75963
										XM_025793710.2	4.24307	-4.83041	2.37856	0.0734186	0.90212	-3.81191			XM_025774858.2	-1.19297	0.738697	-2.45568	0.0690538	0.847569	-4.11039
										XM_025822822.2	2.92568	-4.49388	2.36398	0.0734264	0.90212	-3.82361			XM_025782169.2	-0.700096	3.68198	-2.46156	0.0690595	0.847569	-5.04453
										XR_003190633.2	0.752237	1.3707	2.36391	0.0734321	0.90212	-4.45769			XM_025750385.1	1.59617	2.20674	2.46151	0.069064	0.847569	-4.71144
										XM_025781285.2	4.14138	-4.8421	2.37837	0.0734338	0.90212	-3.8097			XM_025749077.1	-0.21111	9.9767	-2.46146	0.0690672	0.847569	-6.0555
										XM_025785052.2	0.964905	1.73585	2.37804	0.0734612	0.902206	-4.4763			XM_025822415.1	-1.4906	-0.723354	-2.44912	0.0690943	0.847569	-3.88514
										XM_025765493.2	-0.259939	5.21223	-2.36344	0.0734715	0.902206	-5.38388			XM_025836190.2	3.48119	-3.89292	2.46086	0.0690972	0.847569	-3.75101
										XM_025777691.2	-0.652216	2.74404	-2.37727	0.0734912	0.902206	-4.79464			XM_025754783.1	-0.490564	2.87905	-2.45098	0.0691094	0.847569	-4.8453
										XM_025821614.2	-0.758897	7.42421	-2.37766	0.0734921	0.902206	-5.69146			XR_003174660.1	0.317756	5.11731	2.45604	0.0691228	0.847569	-5.33767
										XM_025753354.2	-0.42356	4.27282	-2.37596	0.0735126	0.902206	-5.19842			XM_025777789.1	-1.09706	0.602157	-2.46057	0.0691339	0.847569	-4.26173
										XR_003183852.2	0.936317	2.75911	2.3774	0.0735136	0.902206	-4.96469			XR_003175362.2	-3.93866	-2.45385	-2.46053	0.0691372	0.847569	-3.7494
										XR_003156030.2	2.34803	-1.77813	2.3774	0.0735136	0.902206	-3.86305			XM_025801342.2	-4.53801	-4.91137	-2.46039	0.0691475	0.847569	-3.74697
										XM_025823902.2	-0.423468	4.67839	-2.37722	0.0735285	0.902206	-5.27294			XR_003813720.1	-4.98074	-4.55502	-2.46004	0.0691734	0.847569	-3.76087
										XM_025826033.2	-0.288359	5.91094	-2.3702	0.0735426	0.902206	-5.51215			XM_025757330.1	4.78049	-4.74044	2.45999	0.0691774	0.847569	-3.76252
										XM_025811042.2	-0.290392	5.63309	-2.36605	0.0735457	0.902206	-5.45042			XM_025840907.2	0.344881	5.77212	2.45994	0.0691808	0.847569	-5.43644
										XM_025763965.2	0.797303	2.2515	2.37688	0.0735563	0.902206	-4.6372			XM_025787976.2	-0.411097	7.21926	-2.4599	0.0691836	0.847569	-5.64985
										XM_029289650.1	-1.70989	-1.77715	-2.36887	0.0735641	0.902206	-3.9661			XM_025765500.2	0.26447	10.2961	2.45988	0.0691857	0.847569	-6.09302
										XR_003812934.1	-0.884263	0.740746	-2.36246	0.0735812	0.902206	-4.36107			XM_025809853.1	0.801346	2.047	2.45985	0.0691875	0.847569	-4.62146
										XM_025807801.2	-1.42087	0.478933	-2.37649	0.0735884	0.902206	-4.19892			XM_025763298.1	-4.09892	-4.88162	-2.45982	0.06919	0.847569	-3.7497
										XR_003190657.2	3.80586	-4.95843	2.37641	0.0735946	0.902206	-3.81157			XM_025830610.1	-6.06273	-4.24845	-2.4597	0.0691989	0.847569	-3.75867
										XM_025826361.2	0.70251	3.73798	2.37605	0.0736241	0.902279	-5.10201			XR_003812894.1	0.910043	2.00258	2.45959	0.0692072	0.847569	-4.45633
										XM_025776166.2	0.373365	5.90991	2.37604	0.0736249	0.902279	-5.52995			XR_003189868.2	-4.89934	-4.65986	-2.45954	0.0692106	0.847569	-3.75985
										XM_025819082.2	-0.288302	5.5578	-2.36492	0.0736314	0.902279	-5.45049			XM_025759543.2	-1.24358	0.165796	-2.45913	0.0692412	0.847569	-4.26025
										XR_003171379.2	4.93847	-4.54009	2.37561	0.0736604	0.902507	-3.82533			XM_025845583.2	1.45201	1.58925	2.45875	0.0692698	0.847569	-4.68648
										XM_025834824.2	0.344084	4.96497	2.37044	0.0736705	0.902507	-5.36456			XM_025777302.2	0.239532	1.81252	2.44638	0.069301	0.847569	-5.46203
										XM_025781193.2	0.720614	6.00141	2.37522	0.0736929	0.902656	-5.53288			XM_025810693.2	-0.27031	5.36132	-2.44616	0.0693179	0.847569	-5.38801
										XM_025815883.1	-4.81032	-1.11684	-2.37494	0.0737156	0.90274	-3.8511			XR_003172705.2	4.73353	-4.75326	2.45806	0.0693217	0.847569	-3.76405
										XM_025834347.2	-0.393475	3.33384	-2.36003	0.073756	0.90274	-5.02468			XM_025812901.1	3.12482	-3.46719	2.45769	0.0693494	0.847569	-3.75853
										XM_025758662.2	0.564128	2.23794	2.35977	0.0737776	0.90274	-4.73367			XR_003814888.1	2.48226	-4.43795	2.45281	0.0693653	0.847569	-3.76415
										XM_029296556.1	-0.831234	1.51992	-2.36255	0.0737798	0.90274	-4.4512			XR_003172951.2	2.63774	-2.79749	2.44868	0.0693694	0.847569	-3.75269
										XM_029287449.1	3.06261	-3.62293	2.36003	0.073788	0.90274	-3.81779			XM_029296442.1	-4.97575	-4.55753	-2.45722	0.0693849	0.847569	-3.76295
										XM_029287830.1	4.72127	-4.18365	2.374	0.0737932	0.90274	-3.82544			XM_025834495.2	-0.247493	6.1905	-2.44729	0.0693879	0.847569	-5.51254
										XM_025791287.2	-0.739278	3.31205	-2.37396	0.0737969	0.90274	-4.99785			XM_025777700.2	-2.12704	-0.954455	-2.45715	0.0693899	0.847569	-3.91124
										XM_025786709.2	0.264168	5.52767	2.35946	0.073803	0.90274	-5.4687			XM_029297356.1	-7.13291	-3.89897	-2.45705	0.0693977	0.847569	-3.75857
										XM_029296927.1	-3.49987	-3.63438	-2.37124	0.0738101	0.90274	-3.81055			XM_025815818.2	0.51343	2.60194	2.44683	0.0694015	0.847569	-4.80365
										XM_025803725.2	0.505009	3.40161	2.37139	0.0738167	0.90274	-5.01818			XM_025747861.1	-1.46154	1.05613	-2.45691	0.0694076	0.847569	-4.29831
										XM_025786997.2	0.906933	2.73857	2.37363	0.0738235	0.90274	-4.75502			XR_003162253.2	-4.04684	-2.776	-2.45679	0.069417	0.847569	-3.75006
										XM_025756680.1	1.3216	4.50023	2.37362	0.0738248	0.90274	-5.29536			XM_025813540.2	-1.22828	-0.136402	-2.44485	0.0694172	0.847569	-4.00775
										XM_025767312.2	-1.4291	-0.51371	-2.35897	0.0738443	0.90274	-3.96145			XM_025751362.2	-7.13127	-4.72216	-2.45672	0.0694225	0.847569	-3.76213
										XM_025804594.2	-0.303039	5.24798	-2.36244	0.0738479	0.90274	-5.41321			XR_003159576.2	-2.16409	-2.22632	-2.44472	0.069427	0.847569	-3.76867
										LOC112751281	1.34181	0.234952	2.36762	0.0738537	0.90274	-4.13922			XM_025815630.2	0.637196	3.85775	2.45656	0.0694344	0.847569	-5.0749
										XM_025802599.2	3.24411	-2.03492	2.37299	0.0738763	0.902891	-3.82778			XR_003161983.2	-0.641501	3.4924	-2.45622	0.0694595	0.847569	-5.04562
										XM_025810285.2	3.97815	-2.29536	2.3728	0.0738925	0.902921	-3.81241			XM_029298546.1	-2.75534	-1.82578	-2.44611	0.0694782	0.847569	-3.75317
										XM_025814955.1	1.28922	1.69817	2.37236	0.0739285	0.902921	-4.41533			XM_025846446.2	3.59972	-3.55213	2.45597	0.0694785	0.847569	-3.77553
										XM_025749173.2	0.678871	3.07305	2.37231	0.0739329	0.902921	-5.00892			XM_025765435.2	4.82902	-1.00867	2.45587	0.0694857	0.847569	-3.82783
										XM_025819844.2	-4.06641	-2.8273	-2.3722	0.0739415	0.902921	-3.80618			XR_003815962.1	3.972	-5.04488	2.45566	0.069502	0.847569	-3.7551
										XR_003187005.2	-3.96765	-5.04965	-2.37186	0.0739698	0.902921	-3.81721			XM_025758110.2	2.96524	-3.01471	2.4556	0.0695062	0.847569	-3.79157
										XM_025769249.2	0.594633	2.55207	2.36212	0.0739699	0.902921	-4.78325			XR_003171379.2	-4.9728	-4.559	-2.45556	0.0695094	0.847569	-3.76417
										XM_025838483.2	-1.00062	6.94751	-2.37166	0.0739863	0.902921	-5.60112			XM_025761556.2	-0.317291	4.66705	-2.44482	0.069512	0.847569	-5.26334
										XM_025810825.2	0.96093	0.794114	2.35721	0.0739919	0.902921	-4.28774			XM_025767944.2	3.08809	-3.75637	2.44518	0.0695314	0.847569	-3.76228
										XM_025816245.2	-0.425007	2.4027	-2.35694	0.074014	0.902921	-4.99349			XR_003818089.1	-4.29456	-4.82095	-2.45519	0.0695373	0.847569	-3.7539
										XM_025815163.2	-1.28041	3.15799	-2.3712	0.0740245	0.902921	-4.90562			XM_025783049.2	-1.3621	0.243083	-2.45513	0.0695415	0.847569	-4.12471
										XM_025807889.1	0.991922	2.23153	2.37108	0.0740345	0.902921	-4.73846			XM_025753584.2	-2.24687	-0.95406	-2.45511	0.0695432	0.847569	-3.9219
										XM_025835019.1	-0.374621	4.25454	-2.36111	0.0740434	0.902921	-5.22288			XM_025841579.2	-4.21013	-4.93739	-2.45499	0.0695522	0.847569	-3.75045
										XR_003179663.2	1.93521	-2.87931	2.3637	0.0740497	0.902921	-3.91337			XM_025810971.2	0.657567	1.77724	2.44281	0.0695718	0.847569	-4.53722
										XM_025819585.2	-1.31328	3.66625	-2.37073	0.0740637	0.902921	-5.0991			XM_025756569.2	-0.890011	0.517079	-2.44269	0.0695813	0.847569	-4.24129
										XM_029290136.1	-3.72188	-1.70739	-2.37034	0.0740957	0.902921	-3.82832			XM_025811715.1	-0.404542	3.21877	-2.44265	0.0695838	0.847569	-5.00737
										XM_025845805.2	-0.619095	2.8638	-2.36863	0.0740958	0.902921	-4.83899			XM_025749908.1	0.277751	6.81842	2.45456	0.0695845	0.847569	-5.58975
										XM_025825012.2	0.431974	4.11276	2.36688	0.0740978	0.902921	-5.1637			XM_029290523.1	3.77732	-2.50346	2.45452	0.0695875	0.847569	-3.75318
										XR_003813718.1	2.79671	-2.32711	2.35591	0.0741008	0.902921	-3.82147			XM_029292836.1	1.25315	0.825068	2.45439	0.0695974	0.847569	-4.2669
										XM_025824349.2	0.415836	3.1266	2.35696	0.0741036	0.902921	-5.063			XM_025804742.2	0.517707	2.81072	2.45055	0.0695996	0.847569	-4.88564
										XM_025782113.2	-0.296017	6.66364	-2.36993	0.0741299	0.902921	-5.60976			XM_025832358.2	2.57586	-2.01996	2.45399	0.0696274	0.847569	-3.79285
										XM_025801118.2	0.73188	3.21542	2.36989	0.0741332	0.902921	-4.98471			XR_003157308.2	-2.9559	-3.74994	-2.45373	0.069647	0.847569	-3.75566
										XM_025763002.2	-0.703729	2.33236	-2.36978	0.0741424	0.902921	-4.74067			XM_025752491.2	0.656979	3.64922	2.45372	0.0696479	0.847569	-5.16622
										XM_025758605.2	4.88309	-4.55914	2.36902	0.074205	0.902921	-3.83023			XR_003165201.1	-3.06157	-5.25236	-2.44174	0.0696536	0.847569	-3.77198
										XR_003179598.2	0.651449	2.6555	2.36899	0.0742078	0.902921	-4.83633			XR_003175715.2	-4.94218	-4.56825	-2.45356	0.0696595	0.847569	-3.76571
										XM_025836123.1	-0.622381	1.99696	-2.35799	0.0742179	0.902921	-4.72564			XM_025757943.2	-1.18678	4.91799	-2.45355	0.0696603	0.847569	-5.39044
										XM_025760126.1	-2.19669	-1.45804	-2.35423	0.074242	0.902921	-3.82408			XM_025840413.2	1.5075	1.54778	2.45352	0.0696628	0.847569	-4.37108
										XM_029295609.1	-0.791328	1.49072	-2.36072	0.074242	0.902921	-4.5489			XR_003151013.2	3.93943	-5.05824	2.45337	0.0696738	0.847569	-3.75699
										XM_025769013.2	-0.341712	3.91201	-2.35398	0.0742626	0.902921	-5.1614			XM_025804540.2	-3.18383	-2.3554	-2.453	0.0697019	0.847569	-3.75254
										XM_025759630.2	1.29639	-0.276362	2.35392	0.0742677	0.902921	-4.03581			XM_025838907.2	0.35153	5.64053	2.45292	0.0697078	0.847569	-5.42489
										XM_025822002.2	0.619564	2.09559	2.3539	0.0742696	0.902921	-4.63523			XR_003166312.2	-4.04335	-4.90506	-2.45278	0.0697186	0.847569	-3.75439
										XM_025747478.2	0.258108	5.082	2.35388	0.0742708	0.902921	-5.41035			XM_025784274.2	0.943667	3.58194	2.45277	0.0697193	0.847569	-4.93671
										XM_025821750.1	-0.331127	4.74877	-2.35707	0.0742822	0.902921	-5.32095			XM_025812910.2	0.609035	2.38261	2.45009	0.0697458	0.847569	-4.75344
										XR_003175698.1	1.81471	-0.985346	2.35668	0.0743266	0.902921	-3.92126			XM_025762210.2	-0.669811	2.70779	-2.45238	0.0697491	0.847569	-4.91803
										XM_025841499.1	0.394237	5.34331	2.36752	0.0743298	0.902921	-5.40792			XM_025789746.2	0.493092	6.16524	2.45237	0.0697492	0.847569	-5.50865
										XM_025797497.2	4.20934	-3.74826	2.36743	0.0743374	0.902921	-3.82628			XM_025798352.2	-6.02926	-4.26262	-2.45202	0.069776	0.847569	-3.76443
										XM_025841958.2	-2.17094	-0.230215	-2.36515	0.0743453	0.902921	-3.89149			XM_025836543.1	-5.63872	-4.37817	-2.4518	0.0697921	0.847569	-3.76539
										XR_003155724.1	3.18019	-3.87401	2.35403	0.074364	0.902921	-3.82689			XM_025815416.2	-0.90623	1.83115	-2.45178	0.0697943	0.847569	-4.54247
										XM_025806827.2	-0.785766	2.12771	-2.3671	0.0743643	0.902921	-4.63626			XR_003155564.2	-5.24992	-4.4856	-2.45175	0.0697961	0.847569	-3.76629
										XR_003202068.2	3.63608	-3.55557	2.36667	0.0744	0.902921	-3.81329			XM_025802877.2	0.521919	3.75813	2.45168	0.0698013	0.847569	-5.07434
										LOC112784035	-0.587589	1.93292	-2.35221	0.0744119	0.902921	-4.6809			XM_025819551.2	-1.69302	0.277466	-2.4515	0.0698152	0.847569	-4.29616
										XR_003187396.1	3.83626	-4.96369	2.3665	0.0744141	0.902921	-3.81564			XM_025783786.2	-1.70072	-0.00296858	-2.45135	0.0698173	0.847569	-3.94902
										XM_025768657.2	0.755993	1.70975	2.35885	0.0744248	0.902921	-4.59409			XM_025766281.1	-4.14777	-4.88501	-2.45144	0.06982	0.847569	-3.76674
										XM_025763706.2	-4.32729	-4.93698	-2.36635	0.0744266	0.902921	-3.8254			XR_003818718.1	0.536222	2.58268	2.44376	0.0698247	0.847569	-4.78955
										XM_025832582.2	1.44011	-2.64179	2.35198	0.074431	0.902921	-3.97592			XM_025808017.2	-0.253188	7.11469	-2.45106	0.0698258	0.847569	-5.63208
										XM_025770987.2	4.87338	-4.56136	2.36621	0.0744389	0.902921	-3.83227			XM_025785579.2	-0.489471	2.65615	-2.43943	0.0698295	0.847569	-4.8017
										XM_025769049.2	0.334846	5.30461	2.36169	0.0744501	0.902921	-5.40704			XR_003176054.2	-3.20886	-2.10468	-2.4511	0.0698456	0.847569	-3.77649
										XM_025828558.2	-0.398143	4.11159	-2.35563	0.0744574	0.902921	-5.15963			XM_029288270.1	1.67912	3.63149	2.4509	0.0698601	0.847569	-4.97715
										XM_025796431.2	3.96655	-4.898	2.36586	0.074468	0.902921	-3.81877			XM_029293446.1	-3.90711	-3.21332	-2.45071	0.069875	0.847569	-3.76233
										XM_025815536.2	-0.450948	3.49489	-2.35856	0.0744793	0.902921	-5.08099			XR_003150580.2	-4.93131	-4.57219	-2.45068	0.0698769	0.847569	-3.76784
										XR_003156512.2	2.21887	-0.70277	2.36406	0.0744811	0.902921	-3.88759			LOC112710090	-0.98246	1.10484	-2.44601	0.0698797	0.847569	-4.30337
										XM_025810471.2	3.72573	-3.22071	2.36552	0.0744961	0.902921	-3.81727			XR_003165504.2	-4.02536	-3.9223	-2.45042	0.0698966	0.847569	-3.75473
										XR_003812542.1	-4.20699	-4.95288	-2.36547	0.0745003	0.902921	-3.83734			XM_025769047.2	-0.575001	4.36532	-2.45031	0.0699053	0.847569	-5.17941
										XM_025748687.2	-0.450967	4.75515	-2.36523	0.0745202	0.902921	-5.29752			XM_025760049.2	-1.01243	1.91004	-2.45028	0.0699071	0.847569	-4.50315
										XR_003187248.1	-3.37126	-3.64393	-2.3544	0.0745217	0.902921	-3.82957			XM_025812984.2	0.881394	0.804079	2.44267	0.0699074	0.847569	-4.34162
										XM_025791109.2	-0.588362	3.0168	-2.36304	0.0745337	0.902921	-4.88526			XM_025756931.2	2.35479	-1.71612	2.44468	0.0699123	0.847569	-3.77756
										XM_025800326.2	4.80105	-3.94705	2.36504	0.074536	0.902921	-3.82907			XM_029295536.1	2.38454	0.897943	2.45016	0.0699161	0.847569	-4.24922
										LOC112771793	-3.0915	-3.48631	-2.35033	0.0745705	0.902921	-3.83159			XR_003166139.2	-3.38782	-4.2274	-2.45011	0.0699203	0.847569	-3.75449
										XM_025817049.2	4.72453	-2.11648	2.36462	0.0745709	0.902921	-3.831			XR_003813701.1	-4.37345	-4.92889	-2.44983	0.0699415	0.847569	-3.75511
										XM_029293204.1	2.19408	-1.24682	2.35042	0.0745914	0.902921	-3.84169			XM_029293712.1	5.99739	-1.52957	2.44983	0.0699416	0.847569	-3.79443
										XM_025761795.1	0.867217	1.81174	2.36432	0.0745964	0.902921	-4.68829			XM_025811093.2	3.95612	-3.15989	2.44948	0.0699683	0.847569	-3.79912
										XR_003816329.1	5.08469	-4.50749	2.36408	0.0746165	0.902921	-3.83315			XM_025751404.2	0.312533	4.64856	2.43759	0.0699706	0.847569	-5.26439
										XM_025789873.1	-3.47424	-1.79412	-2.36388	0.0746329	0.902921	-3.88665			XM_025803051.1	-0.370949	3.61821	-2.43758	0.069971	0.847569	-5.08113
										XM_025754319.2	0.367829	3.59924	2.34952	0.0746391	0.902921	-5.09333			XM_025843117.2	0.572598	3.74063	2.44936	0.0699768	0.847569	-5.10782
										XM_025831309.2	0.252089	5.90955	2.35023	0.0746506	0.902921	-5.5537			XR_003176332.2	-4.22362	-4.84455	-2.44912	0.0699949	0.847569	-3.75884
										XM_025811724.2	-0.433639	3.42342	-2.35157	0.0746568	0.902921	-5.04888			XM_025788155.2	0.458036	2.75647	2.43707	0.0700102	0.847569	-4.87959
										XR_003157005.1	4.02424	-1.92897	2.36351	0.074664	0.902921	-3.84328			XM_025809715.2	-0.378933	7.62274	-2.44881	0.0700189	0.847569	-5.70393
										XM_025835152.2	-0.259707	6.06538	-2.35091	0.0746761	0.902921	-5.53981			XM_025805110.2	-0.617771	3.0209	-2.44872	0.0700253	0.847569	-4.89917
										XM_025807882.2	1.0191	0.333326	2.34875	0.0747043	0.902921	-4.24706			XM_025830192.2	-1.56715	0.524455	-2.44872	0.0700254	0.847569	-4.08009
										XM_025755226.2	0.377795	5.07664	2.36298	0.0747078	0.902921	-5.37571			XM_025802843.2	3.91647	-5.07872	2.44868	0.0700287	0.847569	-3.75937
										XM_025820893.2	0.317397	4.91658	2.34997	0.0747126	0.902921	-5.3364			XM_025756560.1	0.53939	5.94386	2.44868	0.0700288	0.847569	-5.46643
										XM_025784411.2	-2.34084	-1.14484	-2.34855	0.0747216	0.902921	-3.82275			XM_025846794.2	-3.2013	-3.84728	-2.44482	0.0700336	0.847569	-3.75939
										XM_025803007.2	2.43676	0.573958	2.36237	0.0747592	0.902921	-4.08641			XM_025782259.1	0.622334	1.66159	2.43644	0.0700582	0.847751	-4.58884
										XR_003171098.2	-2.96648	-4.45314	-2.34808	0.0747607	0.902921	-3.82579			XR_003156779.1	2.83824	-2.86004	2.44348	0.0700718	0.847798	-3.75858
										XR_003155598.2	-5.15426	-3.35224	-2.36214	0.0747779	0.902921	-3.82453			XM_029293611.1	4.51573	-4.88162	2.44772	0.070101	0.847967	-3.76302
										XR_003166033.2	-4.36295	-2.14067	-2.36209	0.0747821	0.902921	-3.83519			XM_025824423.2	0.58328	5.48971	2.44755	0.070114	0.847967	-5.37976
										XM_025820323.1	-0.580903	2.76161	-2.35718	0.0747836	0.902921	-4.87257			XR_003811845.1	-3.0031	-1.94565	-2.4473	0.0701333	0.847967	-3.79508
										XM_025835187.2	0.824874	1.87067	2.35109	0.0747858	0.902921	-4.47192			XM_025801102.2	-0.274199	5.65039	-2.43911	0.0701515	0.847967	-5.43383
										XM_029298403.1	-3.9602	-5.04935	-2.36202	0.0747884	0.902921	-3.82558			XM_025809905.2	0.259978	5.42183	2.43497	0.0701709	0.847967	-5.40776
										XM_025777969.2	-0.355347	4.52473	-2.35275	0.0748173	0.902921	-5.29244			XR_003202410.2	-1.02868	3.91114	-2.44672	0.0701774	0.847967	-5.02279
										XM_025764568.2	-4.51252	-1.51622	-2.36165	0.0748191	0.902921	-3.85899			XM_025840669.2	-2.96439	-5.29638	-2.43473	0.0701895	0.847967	-3.7766
										XM_025820252.2	0.555819	7.12145	2.36157	0.0748257	0.902921	-5.66754			XM_025758068.2	0.353145	4.61175	2.44184	0.0701971	0.847967	-5.24592
										XM_025821552.2	3.80294	-4.96004	2.36157	0.0748258	0.902921	-3.82349			XM_025823740.2	-0.56606	3.22593	-2.4464	0.0702017	0.847967	-4.99578
										XM_025778730.2	0.425068	3.41284	2.34751	0.0748377	0.902921	-5.03829			XR_003196907.1	3.31232	-2.30559	2.44536	0.0702057	0.847967	-3.75991
										XM_025806492.2	-0.305539	7.90805	-2.3614	0.07484	0.902921	-5.81678			XM_025794715.2	1.24676	0.761101	2.44579	0.0702478	0.847967	-4.25696
										XM_025811874.1	1.31047	-0.409284	2.34714	0.0748409	0.902921	-4.00987			XM_025801026.2	0.254422	5.4338	2.43378	0.0702626	0.847967	-5.40887
										XM_025753088.2	-2.64228	1.55297	-2.36104	0.0748703	0.902921	-4.36947			XM_025770987.2	-4.90885	-4.58027	-2.4456	0.0702626	0.847967	-3.77163
										XM_025785823.2	-1.49456	0.866686	-2.36096	0.0748766	0.902921	-4.16707			XM_025754712.2	-0.472043	3.13899	-2.44021	0.0702647	0.847967	-4.94724
										XM_025800831.2	-0.839142	3.39214	-2.36057	0.0749094	0.902921	-4.98618			XM_025819042.2	0.250196	6.03092	2.4342	0.0702702	0.847967	-5.49818
										XM_025828194.2	-5.10233	-4.7225	-2.3605	0.0749156	0.902921	-3.83786			XM_029291981.1	-0.50952	4.40359	-2.44535	0.0702811	0.847967	-5.24447
										XM_025750648.2	-1.21438	-0.15656	-2.34584	0.074951	0.902921	-4.06938			XM_025790919.1	-1.71718	-0.686478	-2.44527	0.0702872	0.847967	-4.02003
										XM_025844514.2	2.53749	-1.49308	2.35407	0.0749652	0.902921	-3.83805			XM_025804182.2	-3.60524	-1.41614	-2.44524	0.0702896	0.847967	-3.85332
										XM_025821263.2	-3.55294	-4.06164	-2.35042	0.0749804	0.902921	-3.83926			XM_025793521.2	-1.27077	3.67486	-2.44521	0.0702924	0.847967	-5.08516
										XM_025819754.2	4.69028	-0.901909	2.35971	0.0749816	0.902921	-3.87799			XM_025774239.2	3.37012	-4.24389	2.44054	0.0702958	0.847967	-3.77165
										XM_025815230.2	0.397722	3.95669	2.35034	0.0749864	0.902921	-5.18142			XM_025807690.2	0.402685	7.26698	2.4451	0.0703005	0.847967	-5.69431
										XR_003201590.2	-3.32056	-3.72742	-2.35944	0.0750047	0.902921	-3.81686			XM_025821213.2	0.633278	3.54592	2.44508	0.0703019	0.847967	-5.06129
										XM_025758757.1	0.932174	0.721723	2.34507	0.0750169	0.902921	-4.26095			XM_025777839.1	-4.19463	-2.04047	-2.44501	0.0703074	0.847967	-3.78963
										XM_025749965.2	-1.60994	3.16531	-2.35911	0.0750325	0.902921	-4.98878			XM_025772314.1	-0.29059	4.61608	-2.43305	0.0703188	0.847988	-5.28843
										XM_025763432.1	-0.227158	6.03255	-2.34464	0.0750533	0.902921	-5.54184			XM_025793245.2	0.372978	5.09962	2.44467	0.0703331	0.848021	-5.358
										XM_025799715.2	6.2856	-3.19666	2.35881	0.0750571	0.902921	-3.83104			XM_025833202.1	-1.20508	1.88313	-2.44457	0.0703407	0.848021	-4.65159
										XM_025774237.2	0.386861	6.97075	2.35851	0.0750822	0.902921	-5.68103			XM_025835253.2	3.98087	-5.04015	2.44408	0.0703784	0.848088	-3.76469
										XM_025834463.2	3.7244	-4.99468	2.35844	0.0750885	0.902921	-3.82437			XR_003193792.2	-0.677682	3.46685	-2.44407	0.070379	0.848088	-5.06219
										XM_025838803.2	0.579632	2.6088	2.35833	0.0750977	0.902921	-4.92663			XM_025758981.2	-0.969238	0.552423	-2.43213	0.0703894	0.848088	-4.22678
										XR_003169162.2	3.80839	-1.46055	2.35824	0.0751051	0.902921	-3.83511			XM_025776349.2	-0.330387	7.47155	-2.44375	0.0704031	0.848088	-5.70054
										XM_025835714.2	-0.771507	2.23769	-2.3581	0.0751168	0.902921	-4.83341			XM_025819879.1	4.92442	-4.71105	2.44364	0.0704117	0.848088	-3.77402
										XM_025816755.2	-4.18096	-4.96004	-2.358	0.0751255	0.902921	-3.84268			XM_025777760.2	2.28993	1.76019	2.44348	0.0704236	0.848088	-4.34205
										XM_025768032.2	-0.468901	5.28935	-2.35793	0.0751313	0.902921	-5.41573			XM_025786811.2	0.366847	6.06697	2.44342	0.0704283	0.848088	-5.49439
										XM_025834189.2	-0.511605	4.88163	-2.35783	0.0751393	0.902921	-5.36777			XM_025780609.2	1.27135	1.35659	2.44322	0.0704438	0.848088	-4.56851
										XM_025812514.2	0.626083	1.68879	2.34347	0.0751531	0.902921	-4.63935			XM_025800414.2	-3.43027	-1.19281	-2.44305	0.0704567	0.848088	-3.83309
										XM_025798481.2	0.313957	4.42656	2.34338	0.075161	0.902921	-5.31769			XM_025763094.2	-0.695104	2.40117	-2.44292	0.0704665	0.848088	-4.78428
										XM_025825365.2	0.467782	2.98218	2.34337	0.0751612	0.902921	-4.9416			XM_025764063.2	0.263466	6.16745	2.4374	0.0704682	0.848088	-5.50747
										XM_025801980.2	0.354307	4.38727	2.35091	0.0751616	0.902921	-5.32708			XM_025809855.2	-0.50467	2.57982	-2.43079	0.0704932	0.848088	-4.79234
										XM_025753502.2	-0.901437	3.06308	-2.35747	0.0751697	0.902921	-5.00026			XM_025818198.2	0.419212	3.00316	2.43078	0.0704934	0.848088	-4.98017
										XM_025842114.2	-0.500751	2.50479	-2.34312	0.0751829	0.902921	-4.80741			XM_025759273.1	1.21322	2.02013	2.44249	0.0704991	0.848088	-4.67526
										XM_025758673.2	-0.363542	5.276	-2.35728	0.0751863	0.902921	-5.46283			XR_003812553.1	-4.75867	-3.85531	-2.44248	0.0705001	0.848088	-3.76074
										XM_025797321.1	-2.75531	-4.42456	-2.34294	0.0751985	0.902921	-3.82651			XR_003189714.2	-0.888115	2.07031	-2.44248	0.0705006	0.848088	-4.69619
										XM_025819333.2	0.735427	3.59511	2.35698	0.0752113	0.902921	-5.10928			XR_003193342.2	-2.05063	-2.22377	-2.43009	0.0705471	0.848392	-3.79158
										XR_003818307.1	3.81873	-4.9697	2.3567	0.0752351	0.902921	-3.82349			XM_025834809.1	-0.857544	2.78602	-2.44184	0.070549	0.848392	-4.87057
										XM_025755187.2	3.95854	-0.986628	2.35662	0.0752416	0.902921	-3.86989			XM_025781765.2	-0.667006	1.94623	-2.43051	0.0705547	0.848392	-4.56452
										XM_025832135.1	4.0753	-4.47027	2.35639	0.075261	0.902921	-3.81931			XM_025802912.2	0.296857	6.71297	2.44155	0.0705712	0.848474	-5.61392
										XM_025836084.2	-0.323572	4.52151	-2.34227	0.0752837	0.902921	-5.30616			XM_025751159.2	4.65777	-4.78019	2.44105	0.0706095	0.848562	-3.77663
										XM_025750651.2	-0.513881	5.68184	-2.35611	0.0752843	0.902921	-5.45174			XM_029290244.1	-2.87187	-0.316999	-2.44102	0.0706122	0.848562	-3.95645
										XR_003198955.2	-5.57318	-4.67788	-2.35606	0.075289	0.902921	-3.83313			XR_003171997.2	3.59527	-3.66677	2.44082	0.0706272	0.848562	-3.76447
										XM_025776647.2	-1.35494	-0.693008	-2.34188	0.0752892	0.902921	-3.9961			XM_025815387.1	-3.36499	-3.85358	-2.43615	0.0706328	0.848562	-3.77252
										XM_025750095.2	-0.316148	5.21427	-2.34682	0.0753	0.902921	-5.41028			XR_003189704.2	-4.11042	-2.46354	-2.44062	0.0706424	0.848562	-3.76776
										XM_029292157.1	-3.98717	-4.41631	-2.355	0.0753043	0.902921	-3.84154			XM_025760178.2	0.219363	6.46019	2.42875	0.0706509	0.848562	-5.56324
										XR_003160266.2	-0.8642	1.67751	-2.35451	0.0753137	0.902921	-4.54926			XM_025762334.1	-1.37777	6.53379	-2.44038	0.0706607	0.848562	-5.55749
										XM_025776694.1	-1.98537	-0.49241	-2.35572	0.0753173	0.902921	-4.09038			XR_003183456.2	2.83816	-1.84227	2.44022	0.0706728	0.848562	-3.81295
										XM_025787223.2	-5.56796	-4.67926	-2.35572	0.0753174	0.902921	-3.83339			XM_025828917.2	-0.319086	4.14049	-2.42833	0.0706833	0.848562	-5.20492
										XM_025770776.1	0.591584	2.31495	2.34826	0.0753183	0.902921	-4.82771			XM_025774992.2	-2.7084	0.443133	-2.44006	0.0706851	0.848562	-4.18459
										XM_025760485.2	-3.00201	-4.17452	-2.34121	0.0753457	0.902921	-3.84128			XM_025846073.2	-0.375117	5.29509	-2.43996	0.0706931	0.848562	-5.37636
										XM_025775817.2	-3.71957	-2.12229	-2.35526	0.0753566	0.902921	-3.859			XM_025774333.2	0.796267	8.4109	2.43994	0.0706942	0.848562	-5.85909
										XM_025763969.1	0.436193	3.2774	2.34203	0.075367	0.902921	-5.02972			XM_025845953.2	-0.351512	3.53878	-2.4277	0.0707322	0.848696	-5.10578
										XM_025762692.2	-0.718893	5.79942	-2.35506	0.0753729	0.902921	-5.49648			XM_029292200.1	5.21632	-4.63542	2.43935	0.0707395	0.848696	-3.77642
										XR_003814774.1	-3.32214	-3.09474	-2.35503	0.0753756	0.902921	-3.83185			XM_025799277.2	1.37545	0.674759	2.43919	0.0707524	0.848696	-4.60936
										XM_025788606.2	3.05159	-5.21529	2.34079	0.075382	0.902921	-3.84718			XR_003196470.2	-0.791725	1.14169	-2.42711	0.070778	0.848696	-4.38485
										XM_025750234.2	-0.400105	3.39783	-2.34068	0.0753913	0.902921	-5.03369			XR_003154560.2	4.56096	-1.86614	2.43859	0.0707978	0.848696	-3.79433
										XM_025747482.2	1.13419	1.30151	2.35481	0.0753943	0.902921	-4.48685			XM_025833238.2	-0.991933	0.857908	-2.43274	0.0707993	0.848696	-4.27308
										XM_025794761.1	0.3901	5.37749	2.35479	0.0753958	0.902921	-5.42845			XM_025835996.2	-0.468677	5.95195	-2.43822	0.0708265	0.848696	-5.47878
										XM_025759176.2	0.363935	4.00326	2.34214	0.0754233	0.902921	-5.21719			XM_025765021.1	-1.28529	2.06257	-2.4382	0.0708283	0.848696	-4.72088
										XM_025786555.2	0.830501	0.993422	2.34027	0.0754262	0.902921	-4.34166			XR_003814889.1	3.16977	-2.61946	2.43817	0.0708303	0.848696	-3.77894
										XR_003156586.1	-1.20036	-1.51325	-2.34534	0.0754314	0.902921	-4.20388			XR_003168508.2	-2.93426	-4.15744	-2.43357	0.0708314	0.848696	-3.76589
										XM_025843197.2	0.686826	2.50992	2.3543	0.0754372	0.902921	-4.799			XM_025806957.2	-5.12015	-2.99079	-2.43814	0.0708328	0.848696	-3.78732
										XR_003189453.2	-3.97227	-4.20843	-2.35429	0.0754382	0.902921	-3.82104			XM_025793815.2	0.591796	3.14012	2.43801	0.0708424	0.848696	-4.96579
										XM_025768456.2	0.470101	4.9656	2.35425	0.0754413	0.902921	-5.35639			XM_025844889.2	0.580095	1.91277	2.42623	0.0708462	0.848696	-4.63823
										XR_003154654.2	3.75412	-4.9789	2.35424	0.0754426	0.902921	-3.82869			XM_025840568.2	-0.536804	5.89149	-2.43781	0.0708582	0.848696	-5.47003
										XM_025764498.1	-0.898297	2.43344	-2.35386	0.0754744	0.902921	-4.81848			XM_025793056.2	0.537443	9.75341	2.43757	0.0708763	0.848696	-6.04399
										XM_025781580.2	0.361784	3.98473	2.34056	0.0754771	0.902921	-5.20912			XR_003814131.1	2.61257	-3.09887	2.43754	0.0708784	0.848696	-4.18147
										XM_025833853.2	1.01023	0.726644	2.33974	0.075494	0.902921	-4.27209			XR_003165525.2	-0.630285	2.32598	-2.43746	0.0708849	0.848696	-4.9415
										XM_025820424.2	0.27549	5.81453	2.34351	0.0754978	0.902921	-5.53462			XR_003815965.1	-3.16652	-3.08663	-2.42989	0.0708884	0.848696	-3.77586
										XM_025823514.2	4.07991	-2.0977	2.3533	0.0755222	0.902921	-3.83116			XM_025757891.2	0.278187	4.98411	2.42568	0.0708886	0.848696	-5.33778
										XM_025786279.2	1.23448	0.618682	2.3454	0.0755226	0.902921	-4.19436			XM_025791153.2	-0.448163	3.15283	-2.43061	0.0709239	0.848958	-4.98435
										XM_025831876.2	3.21649	-3.27002	2.34607	0.0755359	0.902921	-3.82657			XR_003193840.2	0.530136	2.21177	2.42494	0.0709462	0.848958	-4.74957
										XM_025844804.2	3.63604	-0.798158	2.35313	0.0755365	0.902921	-4.25597			XM_025758109.2	-0.536487	2.27059	-2.42488	0.0709508	0.848958	-4.69797
										XM_025785658.2	0.518306	2.43485	2.33904	0.0755474	0.902921	-4.85561			XM_025774203.2	-0.732561	3.82915	-2.43647	0.0709614	0.848958	-5.09066
										XM_029297725.1	0.315779	3.8821	2.33885	0.075548	0.902921	-5.26381			XM_029295077.1	4.22376	-2.29847	2.43635	0.0709699	0.848958	-3.79718
										XM_025836705.2	1.28059	-0.209457	2.34763	0.075557	0.902921	-4.19239			XM_025763640.2	0.220441	6.5948	2.42461	0.0709721	0.848958	-5.59733
										XM_025757326.2	0.378282	5.39894	2.3528	0.0755644	0.902921	-5.44062			XM_025825115.1	0.790313	1.46336	2.43254	0.0709905	0.848958	-4.51202
										XR_003176291.2	-1.43413	-0.471516	-2.33859	0.0755706	0.902921	-4.01276			XM_025768158.2	0.497446	2.65958	2.42422	0.071002	0.848958	-4.828
										XM_029291985.1	-4.75031	-4.81317	-2.35258	0.0755824	0.902921	-3.84457			XR_003811064.1	-3.82281	-3.12602	-2.43591	0.0710043	0.848958	-3.7661
										XM_025750616.2	-2.96427	-3.48738	-2.34517	0.0755976	0.902921	-3.82545			XM_025771733.2	-1.43732	0.202258	-2.43126	0.0710097	0.848958	-4.02093
										XM_025754001.2	1.45077	1.44515	2.35239	0.0755993	0.902921	-4.32061			XR_003817127.1	-4.90506	-4.58516	-2.43575	0.0710167	0.848958	-3.77887
										XM_025800051.1	0.895519	0.706531	2.33821	0.0756035	0.902921	-4.28518			XM_025768548.2	-3.99783	-4.93858	-2.43537	0.0710455	0.849185	-3.7674
										XM_025840006.1	-1.78276	-0.901917	-2.33821	0.0756035	0.902921	-3.89184			XM_025828695.2	-1.75475	2.69197	-2.43525	0.0710549	0.849185	-4.7653
										XR_003160065.2	-2.91977	-2.5761	-2.35222	0.0756134	0.902921	-3.83344			XM_025764306.2	-2.77461	-2.19907	-2.43486	0.0710848	0.849185	-3.79439
										XM_025789284.1	3.10733	-0.230719	2.35219	0.075616	0.902921	-3.96377			XM_025766298.2	-0.456267	3.34258	-2.42938	0.0710869	0.849185	-4.982
										XM_025843836.2	3.21645	-1.69439	2.35213	0.0756207	0.902921	-3.85306			XM_025771049.2	0.274922	5.9074	2.4299	0.0711147	0.849185	-5.48894
										XM_029296129.1	1.22288	0.266472	2.34997	0.0756223	0.902921	-4.25425			XR_003194277.1	-7.17232	-3.89944	-2.43444	0.0711175	0.849185	-3.77548
										XM_025787712.2	-0.711057	2.10221	-2.33796	0.075625	0.902921	-4.54903			XM_025753753.2	3.00889	-5.42378	2.42263	0.0711257	0.849185	-3.78403
										XM_025843452.2	-3.96217	-5.05981	-2.35183	0.0756465	0.902921	-3.83777			XM_025836334.2	-2.86222	-2.15335	-2.43424	0.0711328	0.849185	-3.79817
										XM_025787205.2	-0.394021	3.48698	-2.33769	0.0756477	0.902921	-5.0548			XM_025773292.1	0.606506	2.56012	2.43412	0.0711423	0.849185	-4.84068
										XM_025813790.1	-0.28368	5.37515	-2.33839	0.075653	0.902921	-5.44702			XM_025758012.2	-0.568905	2.09688	-2.42828	0.071144	0.849185	-4.76627
										XM_025763800.1	-1.57614	5.33541	-2.35174	0.0756537	0.902921	-5.44403			XR_003193938.2	4.31817	-2.46571	2.43379	0.0711676	0.849185	-3.77633
										XM_025793600.2	-3.40474	-0.934909	-2.35172	0.0756553	0.902921	-3.88082			XM_025790506.2	3.3427	-3.96467	2.42929	0.0711699	0.849185	-3.77673
										XR_003818405.1	-4.35384	-4.93516	-2.35162	0.0756641	0.902921	-3.83669			XM_025800067.2	5.00264	-4.76865	2.43373	0.0711723	0.849185	-3.77354
										XR_003156501.2	-2.79934	-3.76083	-2.34414	0.0756996	0.903222	-3.82949			XM_025802203.2	0.511132	3.63499	2.43371	0.0711741	0.849185	-5.06724
										XR_003154081.2	2.19234	-0.904029	2.34108	0.0757303	0.903335	-3.87125			XM_025827241.2	-0.78311	2.17532	-2.43351	0.0711896	0.849185	-4.65272
										XM_025763934.2	0.312558	4.97826	2.34	0.0757419	0.903335	-5.39503			XM_025792966.2	-0.845002	1.23283	-2.42688	0.0712007	0.849185	-4.40474
										XM_025845022.2	-0.387827	3.59075	-2.33657	0.0757444	0.903335	-5.09158			XM_025799949.2	0.229486	6.50377	2.42132	0.0712281	0.849185	-5.58232
										XM_025774610.2	0.372412	3.82994	2.33851	0.0757746	0.903335	-5.21172			XM_025833222.2	-4.54196	-4.76087	-2.43296	0.0712318	0.849185	-3.77175
										XM_025819355.2	0.337463	6.19355	2.3502	0.0757845	0.903335	-5.57772			XM_025827022.2	-5.01261	-2.82671	-2.43288	0.0712381	0.849185	-3.79095
										XM_025811667.2	-4.67135	-1.81447	-2.35009	0.0757941	0.903335	-3.84436			XM_025756551.2	0.48257	9.47237	2.43286	0.0712397	0.849185	-6.02061
										XM_025817466.2	-0.996052	1.66467	-2.34982	0.0758172	0.903335	-4.48609			XM_025786316.2	0.521267	2.76651	2.42802	0.0712606	0.849185	-4.87269
										XM_025781538.2	-1.93139	-0.396176	-2.34243	0.0758506	0.903335	-3.93335			XM_025835061.2	0.289962	5.12206	2.42128	0.0712657	0.849185	-5.36354
										XM_025813836.2	0.683024	3.11591	2.34934	0.0758576	0.903335	-4.96176			XM_025804942.2	1.25847	-0.0309826	2.4207	0.0712771	0.849185	-4.02677
										LOC112795429	0.461712	2.79859	2.33468	0.0759065	0.903335	-4.92416			XM_025810260.2	-0.471585	3.19711	-2.43051	0.071287	0.849185	-5.02349
										XM_025799086.2	-0.427068	4.20545	-2.34646	0.07591	0.903335	-5.20108			XR_003175598.2	1.13481	2.02876	2.4318	0.0713215	0.849185	-4.71612
										XM_029288427.1	0.366436	5.60509	2.34871	0.0759111	0.903335	-5.47448			XR_003186909.2	-2.60538	-3.8502	-2.42009	0.0713242	0.849185	-3.77388
										XM_025826775.2	0.676666	1.91826	2.33576	0.0759193	0.903335	-4.62767			XM_025757893.2	-0.564382	2.86472	-2.43163	0.0713348	0.849185	-4.92123
										XM_025787420.1	-0.220038	6.05355	-2.33441	0.0759299	0.903335	-5.57238			XM_025830836.2	1.82576	1.31729	2.43149	0.0713456	0.849185	-4.74248
										XR_003184181.2	1.28855	0.270189	2.33772	0.0759376	0.903335	-4.13724			XR_003811516.1	2.96943	-4.16786	2.42804	0.0713484	0.849185	-3.77107
										XM_025844706.2	3.70917	1.41024	2.34819	0.0759553	0.903335	-4.32214			XM_025788057.2	0.353721	6.88315	2.43126	0.0713635	0.849185	-5.61786
										XM_025812203.2	3.84964	-4.99962	2.34817	0.0759574	0.903335	-3.82817			XM_025768515.1	0.476543	3.21076	2.42885	0.0714093	0.849185	-5.01292
										XM_025766650.2	-0.974508	0.760092	-2.33497	0.0759736	0.903335	-4.31525			XM_025812977.2	3.03596	-4.12431	2.42832	0.0714138	0.849185	-3.77132
										XM_025761642.2	-0.559902	1.91519	-2.3339	0.0759742	0.903335	-4.73031			XM_025831572.1	-3.10337	-1.16807	-2.43053	0.0714194	0.849185	-3.86656
										XM_025809628.2	0.427768	3.28131	2.33597	0.0759921	0.903335	-5.07593			XR_003155590.2	-1.08988	-1.71445	-2.42595	0.0714214	0.849185	-4.22901
										XM_025789420.2	4.60666	-4.73098	2.34765	0.0760018	0.903335	-3.83411			XR_003153879.2	-3.99639	-2.29743	-2.43036	0.071433	0.849185	-3.77796
										XM_025768590.2	0.499872	2.76026	2.33409	0.0760047	0.903335	-4.90191			XM_025834777.2	-2.75608	-3.62158	-2.43028	0.0714388	0.849185	-3.82097
										XM_025790462.2	0.5949	5.18906	2.34756	0.0760095	0.903335	-5.4272			XM_025774405.2	-0.273387	5.62264	-2.42235	0.0714551	0.849185	-5.45096
										XM_025787371.2	0.208303	6.5596	2.33341	0.0760168	0.903335	-5.65373			XR_003157190.2	-4.87477	-4.59562	-2.42994	0.0714654	0.849185	-3.78321
										XM_025801032.2	0.742136	3.4088	2.34746	0.0760176	0.903335	-5.01947			XM_025843865.2	0.747692	1.62035	2.42543	0.0714703	0.849185	-4.55743
										XM_025747636.2	0.406121	3.35993	2.33322	0.0760332	0.903335	-5.07447			XM_025791260.2	-3.99819	-4.92259	-2.42973	0.0714816	0.849185	-3.77279
										XM_025845132.2	1.06015	2.2773	2.34711	0.0760473	0.903335	-4.79231			XM_025755143.2	4.19042	-5.08148	2.42973	0.0714819	0.849185	-3.77117
										XM_025826860.2	0.766641	-3.99616	2.33291	0.0760598	0.903335	-4.43023			XM_025752816.2	-0.263701	5.1715	-2.41768	0.0715129	0.849185	-5.3789
										XM_025832374.2	3.63619	-3.52265	2.34693	0.0760629	0.903335	-3.82736			XM_025799739.1	0.31079	7.09058	2.42933	0.0715129	0.849185	-5.66751
										XM_025805255.2	3.19346	-2.11964	2.34517	0.0760638	0.903335	-3.82786			XM_025764648.2	3.90449	-2.6102	2.42917	0.0715256	0.849185	-3.88544
										XM_025807770.2	-3.13848	-4.34029	-2.3327	0.0760777	0.903335	-3.84781			XM_025797756.2	-3.20314	-3.89423	-2.42347	0.0715465	0.849185	-3.78052
										XM_025794862.2	0.340427	4.5626	2.33551	0.076087	0.903335	-5.30903			XM_025765531.2	0.957606	2.45133	2.42874	0.0715589	0.849185	-4.85061
										XM_029288576.1	-4.46131	-3.82422	-2.34658	0.0760926	0.903335	-3.8414			XM_025768673.1	0.36826	3.48355	2.4169	0.0715747	0.849185	-5.06579
										XR_003176045.2	-3.80326	-5.12142	-2.34653	0.0760975	0.903335	-3.8371			XM_029298859.1	-4.83688	-4.60646	-2.42848	0.0715791	0.849185	-3.78438
										XM_025774983.2	0.297426	4.94118	2.33246	0.0760988	0.903335	-5.38669			XM_025786568.2	0.473384	5.83463	2.42818	0.0716024	0.849185	-5.46922
										XM_025798989.1	4.32107	-4.81971	2.34637	0.0761104	0.903335	-3.83689			XM_025757621.2	-0.358007	3.94692	-2.42065	0.0716079	0.849185	-5.19095
										XR_003203264.2	-0.559891	2.20472	-2.33217	0.0761233	0.903335	-4.71674			XM_025827658.2	5.54065	-4.63727	2.42794	0.0716212	0.849185	-3.77702
										XM_025806794.2	0.2386	5.47255	2.33201	0.0761371	0.903335	-5.50109			XM_025756079.2	-0.952205	1.53121	-2.42792	0.0716222	0.849185	-4.53351
										XM_025775834.2	0.462762	4.76691	2.34596	0.0761457	0.903335	-5.33334			XM_025775818.2	-1.79242	1.4225	-2.4278	0.0716319	0.849185	-4.4817
										XM_025802085.2	0.28597	5.33252	2.33401	0.0761622	0.903335	-5.47523			XM_025749015.2	-2.71802	-3.8225	-2.42772	0.0716381	0.849185	-3.80804
										XM_025750170.2	0.402823	6.30046	2.34575	0.0761634	0.903335	-5.61481			XM_025832472.2	-0.510383	4.30888	-2.4276	0.071647	0.849185	-5.25754
										XM_025842657.2	0.292644	6.29523	2.3456	0.0761764	0.903335	-5.64088			XM_025751808.2	-0.78304	2.93558	-2.42752	0.0716538	0.849185	-4.99822
										XM_025765479.2	0.225725	7.33876	2.33756	0.0761991	0.903335	-5.7665			XM_025838068.2	0.349752	4.12101	2.41827	0.0716636	0.849185	-5.2021
										XM_025818024.2	-2.13999	0.131003	-2.34491	0.0762352	0.903335	-4.19597			XR_003163034.2	0.81581	2.11246	2.42733	0.0716687	0.849185	-4.57518
										XM_025749459.2	0.878737	1.64622	2.33943	0.0762421	0.903335	-4.50169			XM_025784069.1	-1.17788	1.03904	-2.42729	0.0716712	0.849185	-4.30789
										XR_003811499.1	4.81327	-4.58888	2.34477	0.0762476	0.903335	-3.84785			XM_025823886.2	3.27088	-4.0066	2.42249	0.0716918	0.849185	-3.78217
										XM_025801842.2	-5.80724	-5.03406	-2.3443	0.0762874	0.903335	-3.83394			XM_025747531.2	-0.467194	3.76354	-2.42693	0.0716991	0.849185	-5.07448
										XM_025826528.1	-1.64268	0.513284	-2.34428	0.076289	0.903335	-4.62616			XM_025846410.2	-0.618101	2.7631	-2.42693	0.0716995	0.849185	-4.89718
										XM_029296002.1	-3.81352	-5.10688	-2.34365	0.0762985	0.903335	-3.84198			XM_025833912.2	-0.373153	3.8993	-2.41926	0.0716995	0.849185	-5.15026
										XM_025755397.2	0.455074	2.39016	2.32988	0.0763222	0.903335	-4.89646			XM_025845294.1	3.87268	-5.09449	2.42653	0.0717304	0.849185	-3.77702
										XM_025787080.1	-1.64211	-0.440847	-2.33009	0.0763322	0.903335	-3.9644			XM_025788643.2	-3.63272	-1.74447	-2.42643	0.0717385	0.849185	-3.8555
										XM_025750750.2	2.24594	-1.62325	2.34375	0.0763344	0.903335	-4.42115			XM_025766829.2	0.595186	2.04648	2.41472	0.0717455	0.849185	-4.61693
										XM_025790743.2	-1.0198	0.977725	-2.33399	0.0763373	0.903335	-4.33042			XM_025752052.2	-3.46223	-2.68431	-2.42627	0.0717507	0.849185	-3.78842
										XM_029295475.1	-2.72662	-1.70608	-2.3437	0.0763393	0.903335	-4.00438			XM_025827497.2	-2.32931	-3.68168	-2.41461	0.0717545	0.849185	-3.78126
										XM_029294808.1	-4.12538	-4.98242	-2.34364	0.0763444	0.903335	-3.85299			XM_029298876.1	-3.02993	-0.152741	-2.42621	0.0717555	0.849185	-4.3398
										XM_025767282.2	3.35702	-2.32331	2.34352	0.0763548	0.903335	-3.84859			XM_025840928.2	2.66527	-4.82871	2.4146	0.0717556	0.849185	-3.77901
										XM_025757938.2	0.382566	4.37435	2.33874	0.0763624	0.903335	-5.29132			XR_003814100.1	-5.14219	-4.52618	-2.42604	0.071769	0.849185	-3.78549
										XM_025803217.2	1.95828	-1.36969	2.32941	0.0763631	0.903335	-3.88722			XM_025763664.1	-2.98937	0.771033	-2.42598	0.0717736	0.849185	-4.27755
										XM_025765476.2	-0.293514	5.32669	-2.33091	0.0763642	0.903335	-5.43332			XM_025839001.2	0.200206	7.21551	2.4143	0.0717788	0.849185	-5.70624
										XM_025770270.2	0.314512	5.13021	2.33463	0.076368	0.903335	-5.42829			XM_025825850.2	0.323691	4.57779	2.41672	0.0717873	0.849185	-5.27925
										XM_025774776.1	0.794332	1.49859	2.33743	0.0763695	0.903335	-4.58459			XM_025803050.2	0.529013	2.09841	2.41417	0.0717895	0.849185	-4.74965
										XM_025768394.2	1.28878	0.528607	2.33335	0.0763702	0.903335	-4.15251			XM_029287652.1	0.920594	-1.72947	2.41414	0.0717918	0.849185	-4.28047
										XM_025816338.2	-4.05109	-2.10913	-2.34325	0.0763771	0.903335	-3.85747			XM_025813126.2	1.06379	2.43074	2.42545	0.0718149	0.849185	-4.75387
										XM_025810287.2	-0.370076	6.07289	-2.34318	0.0763831	0.903335	-5.57613			XM_025838638.2	-0.729205	5.24442	-2.42538	0.0718203	0.849185	-5.41241
										XM_029288790.1	-3.31264	-3.98722	-2.33256	0.0763847	0.903335	-3.8449			XR_003186599.2	-6.31268	-4.18963	-2.42516	0.0718376	0.849185	-3.78392
										XM_029293625.1	-4.25684	-4.95288	-2.34314	0.0763866	0.903335	-3.85288			XM_025845329.2	-0.909349	2.83203	-2.42493	0.071855	0.849185	-4.87494
										XR_003202137.1	-0.87614	1.437	-2.33171	0.0764015	0.90339	-4.43275			XM_025757584.2	4.12005	-3.95069	2.42471	0.0718728	0.849185	-3.77605
										XM_025804669.2	-0.487165	3.28243	-2.33586	0.0764303	0.903608	-5.02947			XM_025774955.2	-5.00749	-4.56272	-2.42462	0.0718795	0.849185	-3.78683
										XM_025813036.2	1.10744	-0.0842489	2.32826	0.0764626	0.90374	-4.12335			XM_025845018.2	5.23485	-3.93549	2.4244	0.071897	0.849185	-3.77972
										XM_025846037.2	4.8071	-4.59192	2.34187	0.0764957	0.90374	-3.84995			XR_003176011.2	-1.90269	-0.436042	-2.42205	0.0719028	0.849185	-3.8965
										XR_003813922.1	-4.12986	-4.98022	-2.34181	0.0765011	0.90374	-3.85426			XM_025807988.2	0.249667	6.46872	2.41883	0.0719093	0.849185	-5.57514
										XM_025800363.2	1.49766	-0.218399	2.32782	0.0765012	0.90374	-4.01107			XM_025762351.1	0.601523	3.56302	2.4237	0.0719513	0.849185	-5.05182
										XM_025766522.2	-0.351394	4.64024	-2.33355	0.0765024	0.90374	-5.32538			XM_025824478.2	-0.655684	2.75838	-2.41499	0.0719697	0.849185	-4.61571
										XM_025817256.2	0.472178	4.99992	2.34173	0.0765079	0.90374	-5.39177			XR_003150664.2	0.325931	4.70317	2.41743	0.0719913	0.849185	-5.30866
										XR_003172463.2	1.04888	0.957642	2.33447	0.0765133	0.90374	-4.33594			XM_025805652.2	-0.330994	3.93754	-2.41155	0.0719957	0.849185	-5.16269
										XR_003160776.2	3.54236	-3.57179	2.3415	0.0765272	0.903783	-3.83378			XM_025839379.2	-2.36845	-0.764119	-2.42312	0.071997	0.849185	-3.86984
										XM_025792700.2	0.375534	3.53128	2.32721	0.0765544	0.903886	-5.07394			XM_025802544.2	4.19725	-4.97714	2.42228	0.0720627	0.849185	-3.78309
										XM_025841417.2	-8.61394	-2.74781	-2.34116	0.0765565	0.903886	-3.83337			XM_025804410.1	0.210241	6.9692	2.4107	0.072063	0.849185	-5.67274
										XM_025780953.1	-0.180907	8.30561	-2.32906	0.0765848	0.904037	-5.92094			XM_025834886.2	0.402488	3.45846	2.41051	0.0720779	0.849185	-5.00459
										XM_025838305.2	0.24632	5.43096	2.3268	0.0765898	0.904037	-5.47636			XM_025755337.1	3.3055	-4.25973	2.41756	0.0720783	0.849185	-3.78674
										LOC112790429	0.344499	4.99748	2.33532	0.0766272	0.904232	-5.38774			XM_025793323.2	-0.508549	3.96346	-2.42206	0.0720794	0.849185	-5.16241
										XR_003818320.1	-1.25101	-2.29977	-2.32633	0.0766306	0.904232	-4.06234			XR_003155807.2	-4.01421	-4.91382	-2.42178	0.072102	0.849185	-3.77986
										XM_025798147.2	-4.14597	-2.06685	-2.34021	0.0766382	0.904232	-3.84313			XM_029296241.1	4.94927	-4.71526	2.42159	0.0721164	0.849185	-3.79011
										XM_025835998.2	2.75742	-0.56796	2.3399	0.076665	0.904232	-3.92708			XM_025751296.2	1.85803	-2.46136	2.41407	0.072125	0.849185	-3.87045
										XR_003175211.1	0.954275	0.695144	2.32592	0.0766661	0.904232	-4.28905			XM_025764600.2	-0.47589	3.26701	-2.41904	0.0721254	0.849185	-5.01116
										XR_003199593.1	3.8851	-0.650846	2.33983	0.0766714	0.904232	-3.9803			XM_025748781.2	-0.340494	3.95013	-2.40968	0.0721438	0.849185	-5.17298
										XM_025762767.2	-0.342132	5.30739	-2.33801	0.0766783	0.904232	-5.43147			XM_025836036.2	-0.352994	5.4139	-2.42119	0.0721479	0.849185	-5.42808
										XM_025840955.2	-2.6215	0.256304	-2.33906	0.0767372	0.904383	-4.59302			XM_025766359.2	0.75593	2.33995	2.42117	0.0721491	0.849185	-4.77254
										XM_025845722.2	0.262489	7.20716	2.33889	0.0767519	0.904383	-5.76406			XM_025800281.2	4.6355	-4.79427	2.42117	0.0721492	0.849185	-3.79119
										XM_025773800.2	0.26563	5.91895	2.32808	0.0767746	0.904383	-5.57335			LOC112775714	-1.14251	2.1427	-2.421	0.0721624	0.849185	-4.63513
										XR_003176535.2	-1.07384	1.24808	-2.33838	0.0767963	0.904383	-4.50875			XR_003162938.2	-3.96657	-4.94567	-2.42063	0.0721921	0.849185	-3.77945
										XM_025748448.2	0.263722	5.30266	2.32442	0.0767969	0.904383	-5.47738			XM_025752749.2	0.531255	2.11241	2.40894	0.0722023	0.849185	-4.7376
										XM_025760237.2	-4.1257	-4.98242	-2.33816	0.0768147	0.904383	-3.85685			XM_025833573.1	-0.497946	4.51571	-2.42042	0.0722087	0.849185	-5.27994
										XM_029288326.1	1.31619	-0.216625	2.32385	0.0768467	0.904383	-4.06284			XM_025835379.2	0.304812	4.45177	2.40884	0.0722108	0.849185	-5.28246
										XR_003816311.1	-0.860498	0.665321	-2.33766	0.0768579	0.904383	-4.91182			XM_025810793.2	-0.516928	2.55611	-2.4133	0.0722122	0.849185	-4.85539
										XM_025800433.2	0.986944	1.53458	2.33751	0.0768712	0.904383	-4.48062			XM_029297170.1	-4.52223	-1.15291	-2.42028	0.0722197	0.849185	-3.84771
										XM_025749472.2	1.38858	2.00789	2.33751	0.0768714	0.904383	-4.67371			XM_025757177.2	-0.604289	2.491	-2.41927	0.0722228	0.849185	-4.80264
										XM_029288238.1	-1.61404	-0.914136	-2.32348	0.0768791	0.904383	-3.9495			XM_025778223.2	-1.42714	2.85582	-2.41995	0.0722455	0.849185	-4.93603
										XM_025787564.2	-3.7158	-1.84738	-2.33739	0.076881	0.904383	-3.89252			XM_025810973.2	-2.90498	-3.76078	-2.41994	0.0722461	0.849185	-4.02185
										XM_025765673.2	2.85728	-3.81703	2.33022	0.0768815	0.904383	-3.83939			XM_029288238.1	1.87704	-0.796193	2.41711	0.0722525	0.849185	-3.90329
										XM_025767245.2	-0.871772	1.18012	-2.32986	0.0768884	0.904383	-4.49201			XM_025800901.2	0.573208	3.54779	2.41972	0.0722636	0.849185	-5.09979
										XM_025767386.2	-4.94306	-3.57253	-2.33703	0.076912	0.904383	-3.85029			XM_029290940.1	2.24391	-0.598844	2.41432	0.0722644	0.849185	-3.8146
										XM_025803769.2	-0.53852	2.74464	-2.32886	0.0769151	0.904383	-4.91936			XM_025781923.2	-3.08799	-3.97639	-2.41048	0.0722743	0.849185	-3.79012
										XM_025777673.2	-0.428677	3.81541	-2.33071	0.0769154	0.904383	-5.16181			XM_025828953.1	-4.79959	-4.62008	-2.41928	0.0722976	0.849185	-3.79124
										XM_025816409.2	0.433595	6.13837	2.33697	0.0769175	0.904383	-5.60425			XM_025801274.2	-3.0556	-0.0843923	-2.41926	0.0722994	0.849185	-3.99137
										XM_025807988.2	-0.316323	6.50185	-2.33688	0.0769255	0.904383	-5.6463			XM_025813106.2	-0.36648	3.2855	-2.4077	0.072301	0.849185	-5.06845
										XM_025823625.1	3.26601	-0.69544	2.33679	0.0769331	0.904383	-3.84859			XM_025804808.2	0.313362	4.67513	2.40877	0.0723082	0.849185	-5.30505
										XM_025830193.2	0.948986	1.05568	2.32292	0.0769394	0.904383	-4.33502			XM_025835665.2	1.05436	3.38402	2.4191	0.072312	0.849185	-5.04188
										XM_025830832.2	0.274287	5.45423	2.32362	0.0769424	0.904383	-5.494			XM_025786590.2	0.234663	6.33556	2.40755	0.0723129	0.849185	-5.57183
										XM_029297261.1	-2.793	-1.67995	-2.32829	0.0769434	0.904383	-3.84073			XM_025819345.2	1.80221	2.11684	2.41904	0.0723165	0.849185	-4.60005
										XM_029297075.1	-0.675526	1.28802	-2.32269	0.0769485	0.904383	-4.53478			XM_025804243.2	-0.958975	1.55306	-2.41895	0.0723234	0.849185	-4.47305
										XM_025812586.2	0.562297	5.3458	2.33648	0.0769599	0.904383	-5.46769			XM_025847444.1	-0.937765	3.99756	-2.41874	0.0723406	0.849185	-5.15098
										XM_025837974.2	0.472935	7.83502	2.33635	0.076971	0.904383	-5.82867			XM_025803630.2	-0.37377	3.87125	-2.40824	0.072342	0.849185	-5.13285
										XM_025827035.2	0.325306	4.39935	2.32241	0.0769726	0.904383	-5.30353			XM_025769125.2	0.241006	7.90065	2.41869	0.072344	0.849185	-5.79858
										XM_025841810.2	0.80473	2.32008	2.33609	0.0769939	0.904383	-4.89701			XR_003818565.1	4.62703	-4.79861	2.41847	0.0723616	0.849185	-3.7932
										XM_025797592.2	-3.77058	-2.4135	-2.33563	0.0770338	0.904383	-3.86208			XM_025790123.2	0.786121	1.36648	2.41482	0.0723707	0.849185	-4.53087
										XM_025785704.2	-0.34994	7.24257	-2.33543	0.0770509	0.904383	-5.73614			XM_025758112.2	-2.04206	-1.1557	-2.41534	0.0723874	0.849185	-3.8662
										XM_029293987.1	0.640288	3.44982	2.33522	0.0770686	0.904383	-5.05178			XM_025843796.2	0.67246	2.00093	2.41361	0.0723896	0.849185	-4.65036
										XM_025830003.1	2.72652	1.78983	2.33503	0.0770858	0.904383	-4.5047			XM_025834144.1	-4.32893	-2.15342	-2.41792	0.0724051	0.849185	-3.79765
										XM_025843514.1	0.425345	3.20112	2.3211	0.0770876	0.904383	-5.04666			XM_025842514.2	-0.284031	6.44592	-2.41787	0.0724091	0.849185	-5.57333
										XM_025753034.1	-0.68	2.05385	-2.32735	0.0770917	0.904383	-4.71306			XM_025763725.1	0.674651	1.618	2.41767	0.0724249	0.849185	-4.7162
										XM_025754077.2	0.525524	2.43013	2.32086	0.0771085	0.904383	-4.83825			XM_025755217.2	0.224947	6.39769	2.40612	0.0724264	0.849185	-5.58228
										XM_025763253.2	0.400915	4.85968	2.33475	0.0771099	0.904383	-5.38908			XR_003175665.2	3.9721	-5.04488	2.41762	0.0724284	0.849185	-3.7858
										XM_025838166.2	0.344313	4.33197	2.32193	0.077127	0.904383	-5.28032			XM_025795768.2	1.85356	-2.49127	2.41743	0.0724435	0.849185	-4.06861
										XM_025796001.2	0.389266	4.96197	2.33447	0.0771334	0.904383	-5.37606			XM_025766343.2	-3.48365	-1.55061	-2.41735	0.07245	0.849185	-3.83732
										XM_025829150.2	-0.205749	6.50205	-2.32035	0.077154	0.904383	-5.66619			XM_029295346.1	2.27315	-0.997541	2.41724	0.0724587	0.849185	-3.84271
										XM_025810218.1	0.425721	5.70771	2.33416	0.0771606	0.904383	-5.51549			XM_025784027.2	0.267623	6.2132	2.41337	0.0724619	0.849185	-5.55537
										XR_003186395.2	0.346645	3.37901	2.32021	0.0771658	0.904383	-5.16849			XM_025767890.2	1.23522	-1.21713	2.41676	0.0724958	0.849185	-4.37488
										XM_025766054.2	0.802297	2.58075	2.33404	0.0771712	0.904383	-4.83264			XM_025750993.2	-3.43407	-3.10707	-2.4167	0.0725006	0.849185	-3.78264
										XM_025821679.2	-3.45859	-3.64883	-2.33347	0.077189	0.904383	-3.83954			XM_025768128.2	-0.726578	2.0903	-2.41662	0.0725072	0.849185	-4.7113
										XM_025800111.2	4.50232	-1.44772	2.33375	0.0771958	0.904383	-3.87774			XM_025753343.2	0.39698	3.32011	2.40499	0.072517	0.849185	-5.04168
										XM_025804529.2	2.5735	-1.27049	2.33317	0.0772467	0.904383	-3.95581			XM_025769237.2	-0.490673	5.18177	-2.4164	0.0725248	0.849185	-5.38771
										XM_025763351.2	-4.13465	-4.98132	-2.33308	0.0772543	0.904383	-3.86041			XM_025812006.2	1.43318	-0.525128	2.40473	0.072537	0.849185	-3.95043
										XM_025845030.1	1.95828	-1.43421	2.31947	0.0772703	0.904383	-3.9022			XM_025820883.2	-0.380511	3.66706	-2.4066	0.0725443	0.849185	-5.125
										XR_003196208.2	3.68764	-5.0071	2.33262	0.0772942	0.904383	-3.84499			XR_003168234.2	-4.40377	-2.77456	-2.41605	0.0725524	0.849185	-3.79967
										XM_025809743.2	0.632934	2.05858	2.31872	0.0772971	0.904383	-4.63659			XM_025837899.2	0.313626	6.42305	2.41603	0.0725536	0.849185	-5.58874
										XM_025782059.2	0.776535	1.45791	2.32576	0.077327	0.904383	-4.60768			XM_025760114.2	2.57296	-1.38138	2.41603	0.0725537	0.849185	-3.84028
										XM_025795940.2	-1.27415	-0.423862	-2.31828	0.0773356	0.904383	-4.1104			XM_025757067.2	-0.254917	5.68428	-2.40447	0.0725584	0.849185	-5.49432
										XM_025767219.2	-0.489348	4.08692	-2.33211	0.0773382	0.904383	-5.22633			XM_025833018.2	0.75658	4.33715	2.41591	0.0725634	0.849185	-5.23239
										XM_025766555.2	1.388	0.0476642	2.31834	0.0773449	0.904383	-4.0666			XM_025839801.2	-3.96629	-4.93268	-2.4159	0.0725638	0.849185	-3.78421
										XM_025779519.2	3.69397	-5.00369	2.33194	0.0773536	0.904383	-3.84572			XM_025778332.2	-0.654198	2.39038	-2.41585	0.0725678	0.849185	-4.88978
										XM_025750491.1	-0.551524	4.56096	-2.33187	0.0773598	0.904383	-5.31522			XM_025819729.2	0.559057	5.46446	2.41549	0.0725963	0.849185	-5.46404
										XM_025838044.2	-0.320306	4.78081	-2.3213	0.0773643	0.904383	-5.38938			XM_025837768.2	-4.7856	-4.62535	-2.41527	0.0726137	0.849185	-3.79423
										XM_025821187.1	2.89754	-5.28987	2.31786	0.0773728	0.904383	-3.86198			XM_025816988.2	-2.30144	-1.41822	-2.41509	0.0726281	0.849185	-3.86973
										XM_025815845.2	1.10519	0.820457	2.33169	0.0773748	0.904383	-4.38612			XM_025823952.2	-5.47875	-4.4415	-2.41481	0.0726501	0.849185	-3.79314
										XM_025832219.2	2.60192	-1.51161	2.33132	0.0774076	0.904383	-3.90811			XM_025846037.2	-4.84383	-4.61083	-2.4148	0.0726508	0.849185	-3.79445
										XM_025816631.2	4.07735	-3.80716	2.33126	0.0774122	0.904383	-3.85177			XM_025832590.2	-2.85993	-2.60873	-2.41469	0.0726594	0.849185	-3.8403
										XM_025751657.2	0.429198	7.21733	2.3311	0.0774263	0.904383	-5.78898			XM_029296316.1	3.35071	-4.75413	2.41174	0.0726764	0.849185	-3.78953
										XM_025838583.1	-0.37052	5.63045	-2.33101	0.0774343	0.904383	-5.59318			XR_003162627.2	0.763113	1.49748	2.41424	0.072695	0.849185	-4.61183
										XR_003178380.1	-4.15886	-4.9822	-2.33078	0.0774541	0.904383	-3.86195			XM_025761740.2	-4.80289	-4.62162	-2.41416	0.0727016	0.849185	-3.79502
										XR_003160369.2	1.61573	-0.716895	2.31687	0.0774599	0.904383	-3.94441			XM_025757546.2	4.74673	-1.49102	2.41403	0.0727121	0.849185	-3.82089
										XM_025845531.2	-2.12952	0.418028	-2.33059	0.0774704	0.904383	-4.14491			XR_003155461.2	-2.49015	-4.3068	-2.40249	0.0727158	0.849185	-3.78976
										XM_025758251.2	3.2132	-2.4341	2.31945	0.0774717	0.904383	-3.85299			XM_025762877.2	-0.329876	4.96724	-2.40997	0.0727429	0.849185	-5.35511
										XM_025783760.1	3.3263	-0.180906	2.33056	0.0774731	0.904383	-3.99581			XM_025766200.2	0.60566	2.63746	2.41338	0.072763	0.849185	-4.89154
										XM_025829683.2	-0.7461	2.47765	-2.33045	0.0774826	0.904383	-4.76124			XM_025810257.2	-3.05141	-1.98374	-2.41318	0.0727788	0.849185	-3.82272
										XM_025770814.2	0.544496	4.85848	2.33039	0.077488	0.904383	-5.35463			XM_025768714.2	0.295401	4.83176	2.40154	0.0727924	0.849185	-5.34996
										XM_025832687.2	1.52804	0.282644	2.33024	0.0775014	0.904383	-4.23866			XM_025757833.2	1.34729	-0.0766157	2.40746	0.0728375	0.849185	-4.07698
										XM_025749077.1	0.191656	9.98224	2.33022	0.0775027	0.904383	-6.17687			XM_025801282.2	2.99657	-1.37537	2.41237	0.0728429	0.849185	-3.94592
										XM_025826030.2	-0.410941	3.84172	-2.31972	0.0775063	0.904383	-5.15246			XM_025843460.2	-0.546972	2.38901	-2.4078	0.0728504	0.849185	-4.8507
										XM_025836067.2	0.623007	2.40619	2.32324	0.0775125	0.904383	-4.80621			XM_025748474.2	1.48109	1.38996	2.41209	0.0728652	0.849185	-4.66513
										XM_025777210.2	-4.92568	-3.37243	-2.33008	0.0775154	0.904383	-3.84403			XM_025784493.2	3.84415	-5.10177	2.41202	0.0728712	0.849185	-3.78884
										XM_025802866.1	3.54133	-0.214678	2.32998	0.077524	0.904383	-3.92301			XM_025799354.2	3.87987	-5.08241	2.41192	0.0728791	0.849185	-3.78934
										XM_025833243.2	-4.05026	-2.83127	-2.32989	0.077532	0.904383	-3.85543			XM_025775099.2	-1.8535	4.39271	-2.41189	0.0728812	0.849185	-5.06193
										XM_025762274.2	-2.23422	-4.25446	-2.31821	0.0775345	0.904383	-3.87314			XM_025764810.2	-4.79191	-4.62544	-2.41189	0.0728816	0.849185	-3.79672
										XR_003159775.2	-4.22488	-2.55339	-2.3296	0.077557	0.904383	-3.84165			XM_025765187.1	-4.82922	-0.50139	-2.41176	0.0728912	0.849185	-3.90547
										XM_025828584.2	0.667869	3.39665	2.32953	0.0775632	0.904383	-5.07027			XM_025844206.2	-4.04269	-4.90506	-2.41164	0.0729015	0.849185	-3.7882
										XM_025787909.2	3.90486	-4.93262	2.32943	0.0775719	0.904383	-3.84955			XM_025826560.2	-2.72826	-2.85534	-2.41163	0.0729017	0.849185	-3.81156
										XM_025787383.2	1.06859	2.74846	2.32942	0.0775728	0.904383	-4.83488			XM_025842180.1	-0.723762	3.71597	-2.41157	0.0729067	0.849185	-5.12948
										XM_029295159.1	4.2882	-1.91027	2.32928	0.0775849	0.904383	-3.86674			XM_025824770.1	1.4197	-0.532022	2.40011	0.0729069	0.849185	-3.98638
										XR_003156734.2	4.83736	-3.41343	2.3292	0.0775915	0.904383	-3.8418			XR_003183383.2	-1.50721	-0.545327	-2.40379	0.0729183	0.849185	-3.98034
										XM_025807624.2	0.646846	1.78002	2.31658	0.0775922	0.904383	-4.68554			XM_025767189.1	4.07699	-5.01429	2.41138	0.0729214	0.849185	-3.79145
										XM_025774630.2	3.3804	-1.75369	2.32914	0.0775969	0.904383	-3.86152			XM_025759177.2	-0.718487	6.07263	-2.41073	0.072973	0.849185	-5.47976
										XM_025781706.2	0.277695	5.28812	2.31565	0.0776002	0.904383	-5.48209			XM_025838187.2	0.965857	1.21456	2.41073	0.0729736	0.849185	-4.47247
										XR_003154682.2	0.749191	4.88584	2.32909	0.0776014	0.904383	-5.38953			XM_025842996.2	-0.301147	4.53814	-2.39927	0.0729741	0.849185	-5.30152
										XM_025755031.2	-2.98537	-4.30174	-2.3152	0.0776071	0.904383	-3.86013			XM_025810194.2	4.34018	-4.05047	2.41052	0.0729902	0.849185	-3.7967
										XM_025795452.1	0.868324	3.54638	2.3289	0.077618	0.904383	-5.2032			XR_003159891.1	-4.4293	-4.79549	-2.41051	0.0729909	0.849185	-3.78953
										XM_025833504.2	-3.45957	-3.86263	-2.32399	0.0776239	0.904383	-3.8498			XM_025828615.2	-1.10606	0.338916	-2.39881	0.0730112	0.849185	-4.16137
										XM_029297916.1	0.501922	3.5484	2.32874	0.0776324	0.904383	-5.14745			XM_025830605.2	-1.47728	0.778517	-2.41016	0.0730185	0.849185	-4.14808
										XM_025756425.2	0.30832	5.17209	2.31869	0.0776366	0.904383	-5.44119			XM_025835805.2	0.395607	5.32977	2.41009	0.0730245	0.849185	-5.43296
										XM_025845606.2	3.14294	-3.60334	2.31459	0.0776613	0.904551	-3.86012			XM_025839015.2	0.371063	7.50234	2.40999	0.0730321	0.849185	-5.77997
										XM_025785579.2	0.475071	2.66503	2.3144	0.0776782	0.904628	-4.89329			XM_025802705.2	0.525814	4.92074	2.40995	0.0730352	0.849185	-5.37277
										XM_025846745.1	2.08836	-0.908584	2.32804	0.0776929	0.90468	-3.96256			XM_029291487.1	-1.32061	1.69138	-2.40987	0.0730415	0.849185	-4.56357
										XM_025815390.2	0.602984	2.67269	2.32764	0.077728	0.904969	-4.95719			XR_003159915.1	-2.73161	-1.7309	-2.40987	0.0730416	0.849185	-3.85221
										XM_025801970.1	2.08061	-1.43167	2.32739	0.0777499	0.905014	-4.45652			XM_025813541.2	3.28658	-3.89532	2.40578	0.0730535	0.849185	-3.79349
										XM_025759848.2	0.923681	0.87709	2.31596	0.0777581	0.905014	-4.39988			XR_003176358.2	-4.15937	-2.50025	-2.40967	0.0730572	0.849185	-3.79633
										XR_003166064.2	-4.09636	-4.99444	-2.32724	0.0777627	0.905014	-3.86466			XM_025755014.2	-2.56319	-4.00411	-2.39809	0.0730688	0.849185	-3.79195
										XM_025840880.1	1.09243	1.2395	2.32682	0.0777994	0.905151	-4.40449			XM_025759597.2	1.90142	-0.382225	2.40948	0.0730725	0.849185	-3.96814
										XM_025802118.2	-2.29845	-1.81411	-2.31299	0.0778027	0.905151	-3.85588			XM_025825454.2	1.93345	-1.59732	2.39781	0.0730915	0.849185	-3.82657
										XM_025792986.2	0.406837	4.33026	2.3267	0.0778099	0.905151	-5.30219			XM_029288929.1	0.765093	2.57836	2.40903	0.0731084	0.849185	-4.93387
										XM_025753207.2	0.72639	1.29554	2.31285	0.0778156	0.905151	-4.4747			XM_025815997.2	-6.11238	-4.26068	-2.40897	0.0731133	0.849185	-3.79639
										XM_025801304.2	0.3328	7.41473	2.32648	0.0778295	0.905155	-5.82966			XM_025816406.2	0.755567	1.64574	2.40424	0.0731223	0.849185	-4.54489
										XM_025799613.2	0.289065	4.51271	2.31256	0.0778407	0.905155	-5.34023			XR_003153900.2	-2.86512	-1.55305	-2.40879	0.0731278	0.849185	-3.82149
										XM_025828147.2	1.15203	0.666508	2.31499	0.0778469	0.905155	-4.22705			XM_025756784.2	-1.51975	0.536576	-2.40854	0.0731474	0.849185	-4.19715
										XM_025843812.2	4.65717	-1.78749	2.3261	0.0778623	0.905215	-3.90003			XM_025785799.1	-5.16421	-4.61917	-2.40852	0.0731491	0.849185	-3.79087
										XR_003165550.2	3.36036	-3.26007	2.32598	0.077873	0.90522	-3.84488			XM_025820737.2	-1.59592	1.3919	-2.40828	0.0731684	0.849185	-4.95101
										XM_025766414.2	-0.27705	4.94366	-2.31201	0.0778895	0.905292	-5.40586			XM_025773919.2	0.282221	6.3739	2.40807	0.0731853	0.849185	-5.57254
										XR_003814163.1	4.32468	-1.69379	2.32565	0.0779022	0.90532	-3.87231			XM_025793762.1	-6.64698	-4.09276	-2.40803	0.0731879	0.849185	-3.79623
										XM_025750756.2	-1.41189	0.676565	-2.32547	0.0779179	0.905363	-4.21528			XM_025753722.2	2.19641	-0.969417	2.40783	0.0732037	0.849185	-3.88916
										XM_029290662.1	-0.903192	1.14531	-2.31998	0.0779351	0.905363	-4.49469			XM_029291057.1	-1.40018	0.112764	-2.40781	0.073206	0.849185	-4.15795
										XM_025749790.2	3.97738	-1.62801	2.32525	0.0779368	0.905363	-3.87294			XM_025824358.2	-2.25376	-1.12601	-2.406	0.0732078	0.849185	-3.84507
										XM_025843786.2	-1.51372	0.606696	-2.32473	0.0779827	0.905577	-4.72629			XM_029296031.1	-1.0043	0.572212	-2.40771	0.0732136	0.849185	-4.43113
										XM_025773938.2	-1.17205	-1.83804	-2.32469	0.0779861	0.905577	-4.40339			XM_025786215.2	-3.35566	-2.17082	-2.40724	0.0732304	0.849185	-3.7913
										XM_029297961.1	0.627195	0.942992	2.3108	0.0779976	0.905577	-4.67635			XM_025845363.2	-0.863453	1.52499	-2.40334	0.0732315	0.849185	-4.4515
										XR_003203737.2	0.555391	2.15117	2.31075	0.0780013	0.905577	-4.72471			XM_025748764.2	0.622232	1.51839	2.39579	0.0732543	0.849185	-4.59256
										XM_025817264.2	3.4403	-3.05204	2.32273	0.0780346	0.905577	-3.84814			XM_025781085.2	-4.76951	-4.63326	-2.40718	0.073256	0.849185	-3.80025
										XM_029293768.1	2.35564	-3.04504	2.31028	0.0780435	0.905577	-3.85403			XM_025751192.2	-1.59804	-0.540612	-2.39844	0.0732589	0.849185	-3.94759
										XM_025839656.2	0.328877	4.10482	2.31026	0.0780455	0.905577	-5.26677			XR_003196756.2	-2.62862	-2.93799	-2.4071	0.0732625	0.849185	-3.83596
										XM_025817035.1	-3.17227	-2.65651	-2.31443	0.0780502	0.905577	-3.85319			XM_025832220.2	3.76579	-2.90197	2.40706	0.0732659	0.849185	-3.79142
										XM_025832406.2	0.377605	3.67974	2.312	0.0780514	0.905577	-5.20713			XM_025811133.2	1.79771	-0.432341	2.39629	0.0732698	0.849185	-3.88334
										XR_003202311.2	3.83697	-4.08603	2.32386	0.0780592	0.905577	-3.93437			XM_025815217.2	0.310046	6.3262	2.40699	0.0732709	0.849185	-5.57294
										XR_003189467.2	-4.35037	-1.80536	-2.32342	0.0780979	0.905577	-3.88634			XM_025833881.1	0.669788	2.8224	2.40689	0.0732791	0.849185	-4.98178
										XM_025786052.1	-0.345415	3.65378	-2.30954	0.0781094	0.905577	-5.14701			XR_003197067.2	4.19995	-2.12953	2.40679	0.0732871	0.849185	-3.80946
										XM_025810221.2	-0.732443	1.67217	-2.31847	0.0781098	0.905577	-4.68726			XR_003156728.2	0.793028	2.3194	2.40673	0.0732918	0.849185	-4.80662
										XM_025786875.2	2.56279	-1.35507	2.32318	0.0781184	0.905577	-3.91984			XM_025750998.2	2.81692	0.649043	2.40632	0.0733245	0.849185	-4.20977
										XM_025840628.2	1.46406	1.49594	2.32313	0.0781229	0.905577	-4.7441			XM_025757512.1	-0.435708	6.91894	-2.40626	0.0733297	0.849185	-5.6722
										XM_025771090.2	-0.602087	3.49012	-2.32312	0.0781239	0.905577	-5.11008			XM_025757845.2	-0.499089	2.34806	-2.39484	0.0733309	0.849185	-4.79816
										XM_029297779.1	2.96223	-2.32009	2.32305	0.0781301	0.905577	-3.86613			XM_029292081.1	-1.07018	3.028	-2.40616	0.0733371	0.849185	-4.90332
										XM_025843119.1	-0.2748	4.85785	-2.30914	0.0781452	0.905617	-5.39695			XM_025803654.2	3.01059	-2.41961	2.40616	0.0733377	0.849185	-4.04725
										XM_025821623.2	-0.502954	3.34816	-2.3219	0.0781566	0.905617	-5.08121			XR_003811121.1	-4.74735	-4.63922	-2.40607	0.0733448	0.849185	-3.80112
										XM_025804196.2	4.71673	-4.61948	2.32266	0.0781645	0.905617	-3.86403			XM_025831723.2	0.323517	5.21816	2.40407	0.0733622	0.849185	-5.40824
										XM_025835158.2	-0.842379	2.7498	-2.32242	0.0781859	0.905746	-4.8632			XM_025757058.2	-0.688669	2.7396	-2.40546	0.0733933	0.849185	-4.96658
										XM_025785925.2	-0.271202	5.08641	-2.30846	0.0782059	0.905858	-5.40601			XM_025793692.2	-5.58433	-3.57537	-2.40535	0.0734021	0.849185	-3.80254
										XR_003812637.1	5.00987	-4.55721	2.32207	0.0782162	0.905858	-3.86374			XM_025771657.2	1.09329	5.26336	2.40527	0.0734082	0.849185	-5.36853
										XM_025837635.2	0.665676	2.09252	2.30858	0.0782348	0.905914	-4.65793			XM_025827691.1	-4.69616	-4.73366	-2.40518	0.0734154	0.849185	-3.79389
										XR_003202393.2	0.639258	2.43819	2.32178	0.0782416	0.905914	-4.88311			XR_003196231.2	3.046	-4.5443	2.40509	0.073423	0.849185	-3.7933
										XM_025838527.2	0.630762	1.53107	2.3076	0.078282	0.906123	-4.60729			XR_003168275.2	2.28424	-2.54701	2.40223	0.073435	0.849185	-3.83811
										XM_025838387.1	0.429981	6.12548	2.32125	0.0782887	0.906123	-5.61386			XM_025759845.2	-4.02336	-4.91213	-2.40494	0.0734352	0.849185	-3.7935
										XM_025782372.2	3.64249	-4.15843	2.32062	0.078344	0.906123	-3.84981			XM_025821469.2	-0.471406	4.79728	-2.40491	0.0734372	0.849185	-5.3258
										XM_025825734.2	-2.64824	0.643402	-2.3206	0.0783458	0.906123	-4.18106			XM_025791410.1	-4.51508	-3.58664	-2.40485	0.0734418	0.849185	-3.79306
										XM_025755018.2	-0.727254	7.18484	-2.32053	0.0783516	0.906123	-5.831			XM_025784262.2	-2.94451	-4.30398	-2.39945	0.0734596	0.849185	-3.79369
										XM_025815956.2	-0.507226	2.50035	-2.31015	0.0783534	0.906123	-4.95868			XM_025843711.2	-0.749231	5.0702	-2.40457	0.0734642	0.849185	-5.4088
										XR_003151232.2	1.0463	1.95548	2.32041	0.0783627	0.906123	-4.68005			XM_029294685.1	-1.08048	0.960322	-2.4044	0.0734778	0.849185	-4.44529
										XM_025816058.2	1.14547	2.62821	2.32038	0.0783651	0.906123	-4.98088			XM_025747853.2	-0.855217	3.02673	-2.40439	0.0734786	0.849185	-4.99544
										XM_025798272.2	0.273998	5.45014	2.30869	0.0783676	0.906123	-5.52512			XM_025762691.2	-0.397607	3.16342	-2.39295	0.0734831	0.849185	-5.01562
										XR_003168283.2	2.97991	-5.2497	2.30648	0.0783824	0.906123	-3.8721			XM_025810519.2	-3.98766	-2.46889	-2.40416	0.073497	0.849185	-3.80086
										XM_029287799.1	-4.7479	-4.36571	-2.32005	0.078394	0.906123	-3.84954			XR_003202404.2	-3.32337	-4.10024	-2.40014	0.0735	0.849185	-3.79928
										XM_025801526.1	0.8906	3.65958	2.32003	0.0783956	0.906123	-5.07143			XM_025792879.2	-0.468956	2.86985	-2.39675	0.0735061	0.849185	-4.9523
										XM_025794849.2	-0.276361	4.69023	-2.30629	0.078399	0.906123	-5.37505			XM_025752146.1	0.365641	4.33969	2.39916	0.0735419	0.849185	-5.2364
										XM_029288858.1	3.82813	-4.95703	2.31975	0.0784207	0.906123	-3.85682			XR_003178794.2	-1.16281	3.53863	-2.40357	0.0735443	0.849185	-5.16097
										XM_025755192.2	-1.1857	0.288088	-2.30603	0.0784226	0.906123	-4.15407			XR_003154442.2	-4.77274	-4.6335	-2.40354	0.0735467	0.849185	-3.80293
										XM_025834136.2	-0.344483	5.54184	-2.31971	0.0784244	0.906123	-5.47842			XM_025757418.2	0.702994	4.78324	2.40343	0.0735561	0.849185	-5.30361
										XM_025774076.2	-0.973211	1.54845	-2.31548	0.0784672	0.906209	-4.45315			XM_025771818.2	0.57474	5.41642	2.40322	0.0735723	0.849185	-5.4307
										XM_025788577.2	-0.573128	3.18242	-2.3192	0.0784696	0.906209	-5.03611			XM_025815333.2	0.230363	6.26708	2.39173	0.0735819	0.849185	-5.59003
										XM_025756840.2	-0.286336	5.08508	-2.30537	0.0784818	0.906209	-5.43846			XR_003151149.2	-3.83412	-3.30797	-2.40307	0.0735847	0.849185	-3.79301
										XM_025806258.1	0.346521	5.32483	2.31905	0.0784823	0.906209	-5.52254			XM_025757578.2	-0.474339	4.68467	-2.40298	0.0735915	0.849185	-5.32882
										XM_029292042.1	-3.0397	-5.41269	-2.30535	0.0784833	0.906209	-3.87539			XM_025759425.2	0.460619	3.37134	2.40298	0.073592	0.849185	-5.09923
										LOC112695359	0.499334	3.32502	2.31889	0.0784967	0.906244	-5.10019			XR_003163013.2	4.11276	-5.0058	2.40262	0.0736206	0.849185	-3.79837
										XR_003811008.1	-3.77531	-5.1234	-2.31775	0.0785152	0.906339	-3.86194			XM_025765106.2	0.52931	2.19054	2.39194	0.0736209	0.849185	-4.81184
										XM_025784154.2	0.283017	4.84623	2.30482	0.0785304	0.906396	-5.40403			XM_025757026.2	-4.85249	-4.61311	-2.40237	0.0736404	0.849185	-3.80362
										XM_025766591.2	-4.33722	-4.93244	-2.31834	0.0785455	0.906451	-3.8702			XM_029289264.1	0.935755	0.784108	2.39336	0.0736512	0.849185	-4.32075
										XM_025802143.2	2.55986	-2.50036	2.31312	0.078573	0.906498	-3.87324			XM_029292249.1	4.59406	-4.81344	2.40216	0.0736575	0.849185	-3.80524
										XM_025772062.1	-3.17664	-3.5366	-2.31783	0.07859	0.906498	-3.85522			XM_025752096.2	0.640934	1.59205	2.39077	0.0736602	0.849185	-4.56908
										XM_025841006.2	-5.21406	-0.407215	-2.31768	0.0786033	0.906498	-3.9391			XM_025790023.2	1.11265	1.29825	2.40205	0.0736664	0.849185	-4.4265
										XM_025752560.2	-3.47733	-1.46272	-2.31763	0.0786078	0.906498	-3.85311			XM_025747791.2	1.12651	1.2569	2.40199	0.073671	0.849185	-4.38616
										XM_025749731.2	5.91454	-4.91211	2.31762	0.0786088	0.906498	-3.85822			XR_003816330.1	-0.921999	2.14193	-2.40191	0.0736779	0.849185	-4.6834
										XM_025831805.2	-2.84198	-3.80607	-2.30381	0.078621	0.906498	-3.86903			XR_003176273.2	-4.02903	-4.9094	-2.40154	0.0737075	0.849185	-3.796
										XM_025843506.2	2.61023	-2.55036	2.31133	0.0786225	0.906498	-3.86743			XM_025771548.2	0.451763	3.02423	2.39392	0.0737348	0.849185	-4.99109
										XM_025761956.2	-4.05093	-5.01131	-2.31736	0.078632	0.906498	-3.87181			XM_025749157.2	-1.06177	1.75574	-2.40105	0.0737471	0.849185	-4.57277
										XR_003812831.1	1.01607	2.37343	2.31723	0.0786434	0.90651	-4.737			XM_025785992.2	-2.36822	-2.20703	-2.39605	0.0737472	0.849185	-3.81952
										XR_003815847.1	4.28877	-2.23094	2.31704	0.0786603	0.906533	-3.87556			XR_003816614.1	4.24225	-5.09646	2.40096	0.0737542	0.849185	-3.79497
										XM_025808506.1	-3.26198	-3.91061	-2.30584	0.0786834	0.906533	-3.86596			XM_025749869.2	4.09687	-5.1079	2.40062	0.073781	0.849185	-3.79497
										XM_025751195.2	0.600798	2.47165	2.31378	0.0786924	0.906533	-4.89485			XM_025786671.1	-4.79136	-4.63064	-2.40054	0.0737876	0.849185	-3.80511
										XM_025763442.2	-0.379186	7.32209	-2.31667	0.0786934	0.906533	-5.77537			XM_025838477.2	0.739591	7.44442	2.40045	0.073795	0.849185	-5.72489
										XM_025839989.2	-1.90331	-0.692058	-2.31662	0.0786975	0.906533	-4.14551			XM_025761706.2	4.43153	-1.87664	2.40038	0.0738005	0.849185	-3.84399
										XM_025810168.2	1.03164	0.338365	2.30276	0.0787151	0.906533	-4.25026			XM_025811129.2	3.17185	-0.40483	2.40005	0.0738272	0.849185	-3.98374
										XM_025796560.2	1.04019	1.18012	2.30988	0.0787517	0.906533	-4.37353			XR_003154332.2	-3.94645	-4.93995	-2.39975	0.0738514	0.849185	-3.79721
										XM_025845354.2	0.301587	4.8888	2.30444	0.0787641	0.906533	-5.44336			XM_025789599.1	-0.936931	1.90655	-2.39967	0.0738582	0.849185	-4.693
										XM_025776217.2	0.608262	2.89817	2.31582	0.0787679	0.906533	-5.01668			XR_003171211.2	-3.13332	-3.93697	-2.39431	0.0738753	0.849185	-3.80082
										XM_025781043.2	3.22522	-2.159	2.31579	0.0787714	0.906533	-3.94351			XM_025845769.1	-0.794587	0.00372912	-2.39208	0.0738898	0.849185	-4.4793
										XR_003811751.1	2.88361	-4.00676	2.30355	0.0787751	0.906533	-3.85821			XM_025748279.2	-0.610647	2.85946	-2.39898	0.0739137	0.849185	-5.03144
										XM_025755357.2	0.615702	6.7388	2.31572	0.0787771	0.906533	-5.71424			XM_025748334.2	-4.83435	-4.62039	-2.39894	0.0739166	0.849185	-3.80621
										XM_025756115.1	0.280955	4.71553	2.3017	0.0788103	0.906533	-5.39198			XR_003174983.1	-4.85282	-4.61456	-2.39887	0.0739219	0.849185	-3.80621
										XM_025782170.2	-0.712778	3.50897	-2.31493	0.078847	0.906533	-5.19681			XM_025843817.1	-4.31159	-1.76383	-2.39877	0.0739306	0.849185	-3.83531
										XR_003197470.2	-2.85556	-2.68309	-2.31475	0.0788632	0.906533	-3.86482			XR_003172110.2	3.54269	-2.67275	2.39877	0.0739306	0.849185	-3.82961
										XM_025846381.1	-0.319573	5.38007	-2.30428	0.0788775	0.906533	-5.40998			XM_025797923.2	-0.896797	2.26292	-2.39875	0.073932	0.849185	-4.71164
										XM_025803076.2	-1.25902	0.979604	-2.31446	0.0788887	0.906533	-4.59362			XM_025751694.2	0.59258	6.88772	2.39849	0.0739525	0.849185	-5.70044
										XM_025843117.2	-0.576918	3.72975	-2.31442	0.078893	0.906533	-5.19384			XM_025758807.2	1.13768	0.583683	2.38708	0.0739597	0.849185	-4.13169
										XM_025801911.2	2.75959	-4.3478	2.30067	0.0789031	0.906533	-3.85975			XM_025800365.2	0.400863	3.95098	2.3954	0.0739742	0.849185	-5.18614
										XR_003151015.2	-2.00325	-1.70905	-2.30045	0.0789228	0.906533	-3.9063			XM_025785526.2	-3.78351	-4.2947	-2.39812	0.0739827	0.849185	-3.79736
										XM_025747940.2	0.696478	2.09904	2.30938	0.0789267	0.906533	-4.74474			XR_003155506.2	4.16892	-3.44508	2.39802	0.0739906	0.849185	-3.79961
										XM_025839432.2	-2.32311	0.520085	-2.31395	0.0789343	0.906533	-4.08444			XM_025843686.1	0.610378	1.45631	2.38669	0.0739916	0.849185	-4.60685
										XM_025793180.1	4.01621	-2.95781	2.31391	0.0789381	0.906533	-3.88255			XM_025848080.2	-4.7456	-4.64348	-2.39798	0.0739943	0.849185	-3.80711
										XM_025775753.2	-2.14635	0.405295	-2.31381	0.078947	0.906533	-4.39387			XM_025768009.2	5.6439	-3.9856	2.39785	0.0740044	0.849185	-3.80139
										XM_025843331.2	0.748836	1.81125	2.31366	0.0789599	0.906533	-4.75979			LOC112792475	-0.70696	1.50991	-2.39007	0.07403	0.849185	-4.5737
										XM_025786414.2	3.70136	-4.99986	2.31347	0.0789771	0.906533	-3.86084			XM_025774510.2	-0.455153	3.03006	-2.39483	0.0740356	0.849185	-5.07052
										XM_025802301.2	0.673129	5.66339	2.31329	0.0789933	0.906533	-5.48936			XM_025817515.2	-1.00425	1.07202	-2.39727	0.0740514	0.849185	-4.40087
										XM_025750941.2	-2.23222	-1.78257	-2.31317	0.0790036	0.906533	-3.94746			XM_029297989.1	3.19147	0.220301	2.39726	0.0740525	0.849185	-3.95913
										LOC112702223	0.794476	1.17205	2.29948	0.0790107	0.906533	-4.47222			XM_025763135.2	0.29936	4.36073	2.38576	0.074068	0.849185	-5.29172
										XM_025799720.2	4.66678	-1.0696	2.31308	0.0790117	0.906533	-3.91365			XR_003194025.2	-4.72271	-4.64971	-2.39699	0.0740741	0.849185	-3.80789
										XM_025816350.2	0.258052	5.39217	2.29942	0.079016	0.906533	-5.50809			XR_003197276.2	1.82269	-2.53663	2.39688	0.074083	0.849185	-3.99946
										XM_025764364.2	1.65775	-1.71195	2.29928	0.0790288	0.906533	-3.95966			XR_003159514.2	-2.33132	-0.733081	-2.39627	0.0741323	0.849185	-3.94813
										XM_025790256.2	0.421306	3.46321	2.30252	0.0790354	0.906533	-5.14447			XM_025783233.2	-0.958178	1.2876	-2.39626	0.0741325	0.849185	-4.49488
										XM_025834764.2	-0.231852	5.90406	-2.299	0.0790536	0.906533	-5.5812			XM_025846594.2	3.12643	-1.13732	2.39625	0.0741334	0.849185	-3.90893
										XM_025779233.1	0.317747	5.59982	2.31259	0.0790558	0.906533	-5.54806			XM_025812171.2	-1.70626	-4.21212	-2.39607	0.0741481	0.849185	-4.05589
										XM_025830452.1	0.459426	4.27593	2.31244	0.0790691	0.906533	-5.28275			XM_025818899.1	0.458982	3.32975	2.39604	0.0741509	0.849185	-5.09911
										XR_003814813.1	4.12185	-4.86123	2.31209	0.0790995	0.906533	-3.8618			XM_029294621.1	0.26842	6.14141	2.39199	0.074152	0.849185	-5.56727
										XM_025793146.2	0.628008	2.38943	2.30729	0.0791031	0.906533	-4.83632			XR_003193802.2	-4.70707	-4.65395	-2.39591	0.0741612	0.849185	-3.80872
										XR_003159598.2	-0.891894	0.843052	-2.29814	0.0791311	0.906533	-4.32366			XM_025815032.2	-1.67177	-1.03794	-2.39584	0.0741673	0.849185	-4.13191
										XM_025747967.2	1.18582	0.745445	2.31172	0.0791326	0.906533	-4.38068			XM_025844918.2	-1.29615	-0.315512	-2.39415	0.0741686	0.849185	-4.16404
										XM_025819794.2	3.24691	-3.38943	2.30679	0.0791475	0.906533	-3.85891			XM_025768017.1	-0.518643	3.31514	-2.39574	0.0741752	0.849185	-5.05482
										XR_003154174.2	4.68382	-4.63244	2.31152	0.0791507	0.906533	-3.87217			XM_025771099.2	3.15959	-3.95216	2.39568	0.0741799	0.849185	-3.80038
										XM_025776688.1	-2.09966	-0.481788	-2.31147	0.0791549	0.906533	-4.28395			XM_025833699.2	-3.08273	-3.48381	-2.39516	0.0742221	0.849185	-3.81192
										XM_025826934.1	-0.396277	3.34515	-2.2979	0.0791561	0.906533	-5.14424			XM_025808801.2	-2.88189	-5.33655	-2.38374	0.0742328	0.849185	-3.81434
										XM_025775139.2	-0.752396	1.6428	-2.30114	0.0791578	0.906533	-4.6017			XM_029296318.1	-0.643313	1.88855	-2.39494	0.0742398	0.849185	-4.79475
										XM_025794434.2	0.904585	0.798615	2.29785	0.079158	0.906533	-4.31353			XM_025766282.2	0.486404	5.58396	2.39484	0.0742482	0.849185	-5.47927
										XM_025782367.2	0.339245	3.41225	2.29773	0.0791684	0.906533	-5.17766			XM_029293639.1	-2.91949	-4.18849	-2.38344	0.0742576	0.849185	-3.81046
										XM_025808069.2	0.643125	1.69742	2.29734	0.0792034	0.906533	-4.59997			XM_029292320.1	-0.519533	2.3188	-2.38389	0.0742648	0.849185	-4.8345
										XM_025832302.2	0.538379	1.97752	2.29728	0.0792096	0.906533	-4.80812			XM_029292016.1	-0.932318	0.880805	-2.38913	0.0742839	0.849185	-4.36269
										XM_025797376.2	0.407819	6.15538	2.31074	0.0792198	0.906533	-5.64949			XM_025760240.2	0.558698	3.89113	2.39437	0.0742861	0.849185	-5.19635
										XR_003165201.1	3.01812	-5.23345	2.29713	0.0792227	0.906533	-3.87874			XM_025794454.2	-1.05782	0.607877	-2.39397	0.0743183	0.849185	-4.3438
										XR_003810784.1	3.634	-5.03215	2.31056	0.0792362	0.906533	-3.86174			XM_025761729.2	0.881901	-0.163312	2.38262	0.0743246	0.849185	-4.29738
										XM_025763211.2	3.634	-5.03215	2.31056	0.0792362	0.906533	-3.86174			XM_025822082.2	-0.61402	1.99554	-2.38297	0.0743269	0.849185	-4.67759
										XR_003196979.1	0.624081	2.05527	2.29725	0.0792499	0.906533	-4.72478			XM_025830662.2	0.798065	2.65859	2.39384	0.0743288	0.849185	-4.95864
										XM_025768935.2	-0.278255	5.16672	-2.29695	0.0792718	0.906533	-5.49631			XR_003195398.2	0.330869	5.43684	2.39376	0.0743352	0.849185	-5.47056
										XM_025778488.2	4.38493	-4.06951	2.31007	0.0792804	0.906533	-3.87155			XM_025831587.2	1.32691	2.13371	2.39365	0.0743445	0.849185	-4.64039
										XM_025844453.2	-3.09771	-5.38637	-2.29647	0.0792823	0.906533	-3.87913			XR_003171751.2	-4.74093	-4.64599	-2.39358	0.0743502	0.849185	-3.81038
										XM_025839866.2	0.587834	2.04875	2.29646	0.0792838	0.906533	-4.76182			XM_025816637.2	-3.47067	-2.62633	-2.3934	0.074365	0.849185	-3.86149
										DDI71_pgp014	2.53578	-2.63924	2.30252	0.0792933	0.906533	-3.87644			XM_025783004.2	-2.0158	-0.438288	-2.39339	0.0743651	0.849185	-3.96695
										XM_025815020.2	0.234488	5.81321	2.29617	0.0793094	0.906533	-5.58766			XM_025825314.2	0.213835	6.47564	2.3821	0.0743672	0.849185	-5.62737
										XM_025749041.2	-0.881195	2.75778	-2.3096	0.0793219	0.906533	-4.95601			XM_025777261.2	2.44233	-2.58975	2.39329	0.0743736	0.849185	-4.11172
										XR_003162943.2	-3.84069	-5.10173	-2.30934	0.079345	0.906533	-3.86546			XR_003196151.2	5.68603	-4.61612	2.39329	0.0743736	0.849185	-3.80401
										XM_025786613.2	0.365361	4.46483	2.30335	0.0793468	0.906533	-5.34203			XM_025800934.2	0.296014	6.31103	2.39325	0.0743765	0.849185	-5.58141
										XR_003154379.1	-4.06272	-3.41667	-2.30919	0.0793589	0.906533	-3.8715			XM_025811483.2	0.644599	2.37635	2.39317	0.0743835	0.849185	-4.84102
										XR_003196150.2	0.654169	3.13559	2.30917	0.0793602	0.906533	-5.10173			XM_025815684.2	-1.38543	0.0718129	-2.39312	0.074387	0.849185	-4.14697
										XM_025771617.2	-0.51622	2.54702	-2.29766	0.0793742	0.906533	-4.93168			XM_025819464.2	-3.91477	-4.97996	-2.39309	0.0743897	0.849185	-3.80134
										XM_025844536.2	-0.553182	0.503542	-2.29533	0.0793854	0.906533	-4.82897			XM_025823999.2	-1.04824	0.523263	-2.38173	0.074397	0.849185	-4.20368
										XR_003179159.2	3.94849	-4.91096	2.30886	0.0793879	0.906533	-3.86393			XR_003196666.2	-3.92348	-4.95226	-2.3929	0.0744055	0.849185	-3.8022
										XM_025767598.2	1.66025	-1.053	2.30875	0.079398	0.906533	-4.72589			XM_025776889.2	0.934869	1.3922	2.39274	0.0744185	0.849185	-4.61255
										XM_025829408.1	2.49881	-4.12702	2.29515	0.0794017	0.906533	-3.86545			XM_025827026.2	4.47415	-4.84897	2.39272	0.0744201	0.849185	-3.81248
										XM_025785705.2	1.8136	-0.748861	2.3044	0.0794079	0.906533	-4.0154			XR_003197383.2	4.47416	-4.84897	2.39261	0.0744285	0.849185	-3.81255
										XR_003178473.2	-3.12165	-2.48769	-2.30855	0.0794161	0.906533	-3.92768			XR_003162283.2	3.82458	-5.1038	2.39239	0.0744467	0.849185	-3.805
										XR_003176570.2	0.821005	1.5643	2.30853	0.0794177	0.906533	-4.64623			XM_025768558.2	-1.29487	-0.147744	-2.38792	0.0744526	0.849185	-4.12403
										XM_025796101.2	0.543595	6.08739	2.3085	0.0794205	0.906533	-5.63711			XM_025810657.1	-0.25901	7.80913	-2.39209	0.0744713	0.849185	-5.81277
										XM_025784146.2	-0.601836	1.25167	-2.29477	0.0794362	0.906533	-4.69083			XR_003816114.1	2.9754	-3.56262	2.39196	0.0744813	0.849185	-3.81731
										XM_025800083.2	-1.03001	1.0404	-2.30831	0.0794376	0.906533	-4.48678			XM_025775916.2	-0.442549	3.75359	-2.38975	0.074484	0.849185	-5.10769
										XR_003169207.2	1.33232	0.982288	2.3083	0.0794386	0.906533	-4.42859			XM_025751185.2	-0.705589	1.63674	-2.3832	0.0744929	0.849185	-4.57294
										XM_025765184.2	1.15581	-1.47353	2.30291	0.0794542	0.906594	-4.30592			XM_025845387.2	-0.96865	1.11263	-2.39176	0.0744979	0.849185	-4.49615
										XM_025820543.2	0.395672	3.751	2.29478	0.0794681	0.906596	-5.1537			XM_025813255.2	-0.257674	5.56273	-2.38045	0.0745026	0.849185	-5.49977
										XM_025755876.2	3.09837	-4.64828	2.29431	0.0794783	0.906596	-3.87576			XM_025825350.2	0.850944	1.05884	2.38724	0.0745071	0.849185	-4.45532
										XM_025801070.1	0.903321	1.39565	2.29879	0.0795034	0.906596	-4.46857			XR_003811523.1	-1.2509	-0.240892	-2.38034	0.0745112	0.849185	-4.04433
										XM_025810117.2	4.25185	-3.60459	2.30746	0.0795136	0.906596	-3.92281			XM_025793264.2	-0.448167	2.71859	-2.38029	0.0745155	0.849185	-4.94584
										XR_003189818.2	-3.55738	-3.32382	-2.3074	0.0795193	0.906596	-3.94459			XM_025756454.2	4.0997	-1.84232	2.39152	0.0745171	0.849185	-3.86431
										XM_025764940.2	-0.519381	4.40245	-2.30735	0.0795235	0.906596	-5.30287			XM_025758136.1	0.248254	6.29792	2.38574	0.0745216	0.849185	-5.60078
										XM_025776351.2	-1.2349	0.354189	-2.29376	0.0795283	0.906596	-4.15704			XM_025749126.2	-0.611279	1.65095	-2.38017	0.0745251	0.849185	-4.67213
										XM_025819638.2	4.5821	-1.7322	2.30712	0.0795442	0.906596	-3.86504			XM_025803184.2	0.333751	6.37455	2.3914	0.0745274	0.849185	-5.62712
										XM_025757350.2	-0.496793	3.8526	-2.30704	0.0795509	0.906596	-5.22295			XM_025771319.2	-0.296348	4.83109	-2.38003	0.0745368	0.849185	-5.34828
										XM_025753322.2	5.83586	-4.92888	2.30678	0.0795745	0.906596	-3.8677			XR_003179941.2	-4.92519	-4.5992	-2.39112	0.0745497	0.849185	-3.81182
										XM_025777038.2	-0.278773	4.54613	-2.29311	0.0795875	0.906596	-5.38221			XM_025768065.2	1.72844	0.366314	2.3911	0.0745511	0.849185	-4.36
										XM_025831868.2	3.78815	-4.97139	2.30656	0.079594	0.906596	-3.86699			XM_025827240.1	-0.528669	1.82407	-2.37985	0.0745517	0.849185	-4.78316
										XM_025823899.2	1.03139	1.70449	2.30642	0.0796067	0.906596	-4.46287			XM_025810100.2	1.06375	0.44894	2.37984	0.0745522	0.849185	-4.18672
										XM_025815042.1	4.63586	-4.64845	2.30621	0.0796257	0.906596	-3.87615			XR_003816241.1	-1.92603	-2.83106	-2.391	0.0745598	0.849185	-4.14295
										XM_025790632.2	4.63586	-4.64845	2.30621	0.0796257	0.906596	-3.87615			XM_025826575.1	-4.37312	-4.43145	-2.3909	0.0745677	0.849185	-3.80662
										XR_003815207.1	0.653522	1.497	2.29268	0.0796261	0.906596	-4.59803			XM_025781608.2	0.201896	6.89391	2.3794	0.0745887	0.849221	-5.69504
										XM_025838861.2	4.683	-4.63478	2.30614	0.0796321	0.906596	-3.87606			XM_025802767.2	0.385124	4.63636	2.39053	0.074598	0.849221	-5.31773
										XM_025755697.2	-2.98037	-5.43928	-2.29247	0.0796454	0.906596	-3.88368			XM_025748380.2	-2.28367	-0.639321	-2.39051	0.0745997	0.849221	-3.95947
										XM_025811401.2	0.508298	4.43522	2.30591	0.0796525	0.906596	-5.33357			XM_025838294.1	3.94364	-4.35026	2.39033	0.0746142	0.849276	-3.80351
										XM_025820939.2	-2.27654	-0.571573	-2.30578	0.079664	0.906596	-4.11205			XM_025810431.2	-0.428449	2.68927	-2.37888	0.0746315	0.849333	-5.0119
										XM_025825287.2	0.708211	1.49428	2.29219	0.0796708	0.906596	-4.5536			XM_025761774.1	-2.8694	0.710534	-2.39003	0.0746386	0.849333	-4.17871
										XM_025781591.2	4.31727	-3.46986	2.30512	0.079724	0.906678	-3.87191			XM_025773111.2	3.40809	-0.586556	2.38957	0.0746758	0.849451	-3.95529
										XM_029298282.1	-5.26143	-4.73641	-2.3051	0.0797254	0.906678	-3.87724			XM_025759645.2	-1.68056	-1.22517	-2.37826	0.0746829	0.849451	-3.90419
										XM_025751418.2	0.322998	6.22996	2.3051	0.0797257	0.906678	-5.66519			XM_025772933.2	-1.05476	1.15224	-2.38946	0.0746854	0.849451	-4.42878
										XM_025790847.2	1.41273	-0.167498	2.29152	0.0797318	0.906678	-4.05767			XM_025811828.2	-0.636061	4.74098	-2.38919	0.0747069	0.849451	-5.35293
										XM_025818103.2	-0.38466	3.47928	-2.29142	0.0797411	0.906678	-5.09817			XM_025765025.2	-0.464415	4.44569	-2.3889	0.074731	0.849451	-5.29187
										XR_003152598.2	3.69868	-5.00129	2.30478	0.0797537	0.906678	-3.86776			XM_025828582.2	-5.97373	-3.25813	-2.38875	0.0747433	0.849451	-3.82574
										XM_025760417.1	-1.90095	-1.0505	-2.29953	0.0797572	0.906678	-3.9869			XR_003157553.2	-0.638562	3.24384	-2.3887	0.0747471	0.849451	-5.05133
										XM_025802889.2	-0.283423	5.45492	-2.29447	0.0797604	0.906678	-5.53048			XM_025801106.1	-4.68573	-4.66282	-2.3886	0.074755	0.849451	-3.81419
										XM_025795185.2	1.42083	-0.238883	2.29099	0.0797797	0.906713	-4.0364			XM_025754199.2	-0.292846	4.92399	-2.37871	0.0747679	0.849451	-5.39954
										XM_025802874.2	-0.316195	5.07354	-2.29569	0.079784	0.906713	-5.45124			XM_025762475.2	0.951637	1.91491	2.38823	0.0747858	0.849451	-4.75922
										XM_029287945.1	2.19633	0.115915	2.30425	0.0798019	0.906798	-4.23095			XM_029294831.1	1.78371	-1.81664	2.37695	0.0747904	0.849451	-3.8696
										XM_025777713.2	2.5395	-3.03944	2.29369	0.0798313	0.907015	-3.87412			XM_025773344.2	0.424579	4.92643	2.38791	0.0748115	0.849451	-5.41656
										XM_025799192.2	0.87902	3.17623	2.30351	0.0798688	0.907097	-5.11954			XM_025824723.2	-3.5939	-3.68919	-2.38755	0.0748413	0.849451	-3.8067
										XM_025749381.2	1.45942	-1.51959	2.30349	0.0798705	0.907097	-4.28876			XM_025766836.2	-0.508028	2.49591	-2.38029	0.0748473	0.849451	-4.89113
										XM_025812505.1	-0.158058	8.15377	-2.28977	0.0798911	0.907097	-5.94247			XM_025819568.2	-0.378187	3.60984	-2.37858	0.0748571	0.849451	-5.1591
										XM_029298438.1	-2.98685	-4.85064	-2.30268	0.079898	0.907097	-3.86836			XM_025789499.2	1.05488	1.03378	2.3872	0.0748697	0.849451	-4.4269
										XM_025755205.1	-0.503472	8.81577	-2.30267	0.0799443	0.907097	-6.02407			XM_025826268.2	-0.744486	1.27323	-2.38198	0.0748787	0.849451	-4.56833
										XR_003813322.1	2.56136	-4.47691	2.29286	0.0799496	0.907097	-3.87605			XR_003202003.2	-0.812025	0.455651	-2.37579	0.0748867	0.849451	-4.37023
										XM_025783254.2	0.985185	3.15672	2.30199	0.0800055	0.907097	-4.9283			XM_025812112.2	0.599665	2.58068	2.38693	0.0748915	0.849451	-4.91158
										XM_025769089.1	-1.57674	-0.354824	-2.28938	0.0800369	0.907097	-4.02839			XM_025794896.2	-0.619067	1.50582	-2.37569	0.0748945	0.849451	-4.64665
										XM_025806540.2	0.379309	5.45659	2.30163	0.0800377	0.907097	-5.53929			XM_025801963.2	-3.83616	-2.70798	-2.3869	0.0748945	0.849451	-3.80887
										XM_025809933.2	3.15351	-3.87285	2.29996	0.0800436	0.907097	-3.8657			XR_003197519.2	-1.78726	-1.56926	-2.38249	0.0748967	0.849451	-3.93723
										XM_025796112.2	0.601248	1.67965	2.2881	0.0800437	0.907097	-4.66893			XM_025812285.2	-0.259137	5.64512	-2.3754	0.0749188	0.849451	-5.50391
										XM_025776081.2	-0.397942	4.72051	-2.30148	0.080051	0.907097	-5.42447			XM_025788551.2	0.246044	5.71533	2.37537	0.0749211	0.849451	-5.53172
										XM_025828230.1	4.74608	-4.6211	2.30139	0.08006	0.907097	-3.87935			XR_003814814.1	-2.67097	-1.47758	-2.38656	0.0749216	0.849451	-3.89523
										XR_003179161.2	0.84412	1.0088	2.29156	0.0800677	0.907097	-4.5184			XM_025840710.2	2.23407	-3.01757	2.37522	0.0749338	0.849451	-3.82577
										XR_003814664.1	4.62947	-4.6533	2.30124	0.0800734	0.907097	-3.87977			XM_025818741.2	-0.782411	3.1542	-2.3864	0.0749348	0.849451	-4.98491
										XM_025798490.2	1.30011	3.01353	2.30109	0.0800863	0.907097	-4.83156			XR_003812740.1	0.436514	4.21628	2.3864	0.0749353	0.849451	-5.29174
										XR_003190129.2	-4.18464	-2.34235	-2.30108	0.0800878	0.907097	-3.86618			XR_003175185.2	-0.765287	1.57334	-2.38196	0.0749401	0.849451	-4.56611
										XM_025813472.2	-4.39377	-1.02946	-2.30086	0.0801074	0.907097	-3.8978			XM_025790926.2	-0.332572	3.87367	-2.37506	0.0749469	0.849451	-5.19257
										XR_003184647.2	4.76488	-4.61675	2.30076	0.0801166	0.907097	-3.87976			XM_025799636.2	-1.29944	4.04809	-2.38624	0.0749482	0.849451	-5.11011
										XM_025824142.2	2.71835	-4.23164	2.28812	0.0801182	0.907097	-3.87008			XM_025785597.2	4.25002	-2.13924	2.386	0.0749678	0.849516	-3.85
										XM_025820869.2	-3.70565	-5.15209	-2.29883	0.0801461	0.907097	-3.87495			XM_025838109.2	0.91007	0.718752	2.37474	0.0749732	0.849516	-4.28511
										XM_025838156.2	-4.50454	1.17537	-2.30038	0.080151	0.907097	-4.13887			XM_025828449.2	0.609852	2.93563	2.38534	0.0750221	0.849765	-5.02213
										XM_025747568.2	-1.6659	-0.515119	-2.29815	0.080157	0.907097	-4.08078			XR_003154566.2	-4.73382	-4.65135	-2.38532	0.0750232	0.849765	-3.81652
										XM_025812722.1	4.84289	-0.0323059	2.30019	0.0801678	0.907097	-3.95435			XM_025776474.2	2.38597	0.491811	2.38531	0.0750242	0.849765	-4.18548
										XM_025841059.2	-0.229756	6.25864	-2.2865	0.0801906	0.907097	-5.65627			XM_025831711.2	-0.959672	0.31619	-2.37394	0.0750392	0.849799	-4.25992
										XR_003202466.2	2.69777	-2.93231	2.29215	0.0801933	0.907097	-3.87442			XM_025822001.2	1.66426	0.32703	2.38503	0.0750471	0.849799	-4.12809
										XM_025811526.2	-2.85046	-0.970885	-2.29989	0.0801955	0.907097	-4.04099			XM_025823687.2	-0.6381	2.94552	-2.38458	0.0750841	0.849799	-4.95061
										XM_025825096.2	-1.13766	0.660588	-2.29498	0.0802031	0.907097	-4.32766			XM_025845687.2	-3.66385	-1.3377	-2.38446	0.0750937	0.849799	-3.83095
										XR_003159755.2	-4.30771	-1.42477	-2.2997	0.0802127	0.907097	-3.91223			XM_029292084.1	-2.29268	-1.0196	-2.38006	0.0750963	0.849799	-3.84201
										XM_025755047.2	0.36818	3.20544	2.28625	0.0802135	0.907097	-5.10478			XM_025805111.2	-0.406509	5.68559	-2.38426	0.0751103	0.849799	-5.46379
										XM_025833585.2	0.907564	2.17948	2.29962	0.0802196	0.907097	-4.8263			XM_025802829.2	-0.653431	2.18196	-2.3833	0.0751107	0.849799	-4.75845
										XM_025831399.2	-1.32818	-0.656604	-2.28548	0.0802839	0.907097	-4.06603			XM_025789873.1	3.67855	-1.70958	2.38423	0.0751127	0.849799	-3.90619
										XM_029289026.1	-0.552793	1.60782	-2.28547	0.0802848	0.907097	-4.74087			XM_025775775.2	4.03849	-5.03147	2.38421	0.0751146	0.849799	-3.81268
										XM_025800381.2	0.589218	1.63386	2.28521	0.0803084	0.907097	-4.75909			XM_025836454.2	-2.80479	-3.68794	-2.38405	0.0751276	0.849799	-3.81916
										XM_025783634.2	0.346091	8.28092	2.29859	0.0803125	0.907097	-5.96704			XR_003150619.1	4.24186	-2.2599	2.38395	0.0751356	0.849799	-3.84695
										XR_003150961.2	0.687028	1.3379	2.28509	0.08032	0.907097	-4.53887			XM_025828230.1	-4.78009	-4.64001	-2.38382	0.0751463	0.849799	-3.81754
										XM_025826999.2	0.602583	3.80143	2.29847	0.080324	0.907097	-5.24387			XM_025803496.2	-0.380654	3.28616	-2.37252	0.0751572	0.849799	-5.09809
										XM_025806525.2	0.340957	4.24797	2.28708	0.0803379	0.907097	-5.33786			XM_025818947.2	0.920157	5.39001	2.38344	0.0751774	0.849799	-5.49536
										XM_025829205.1	2.52109	-1.98266	2.29565	0.0803428	0.907097	-3.8984			XM_025798353.2	-1.07968	1.04678	-2.38342	0.0751796	0.849799	-4.47526
										XM_025764678.2	3.67702	-5.06443	2.29821	0.0803469	0.907097	-3.86874			XR_003189533.2	1.65208	1.08779	2.38339	0.0751821	0.849799	-4.84794
										XM_029292046.1	3.44939	-0.720325	2.29807	0.0803602	0.907097	-3.95757			XM_025813454.2	1.82641	-0.0416728	2.38318	0.0751989	0.849799	-4.00205
										XM_025837998.2	4.64534	-1.01147	2.29805	0.080362	0.907097	-3.93572			XM_025764221.2	2.50506	0.60197	2.38298	0.0752152	0.849799	-4.08772
										XM_025819267.2	-2.02369	-1.3488	-2.29794	0.0803717	0.907097	-4.32936			XR_003175942.2	-0.62844	1.59834	-2.37232	0.075218	0.849799	-4.66756
										XM_025802796.2	-0.309853	4.66971	-2.28452	0.080372	0.907097	-5.37812			XR_003184647.2	-4.79865	-4.63567	-2.38289	0.0752228	0.849799	-3.8182
										XM_025841372.2	-0.398939	5.15992	-2.29791	0.0803748	0.907097	-5.45703			XM_025776654.2	3.05659	-4.25311	2.37312	0.07523	0.849799	-3.8195
										XM_025771315.2	4.56908	-1.16284	2.29778	0.0803865	0.907097	-3.92664			XM_025788392.2	-0.547173	2.00705	-2.37312	0.0752454	0.849865	-4.80517
										XM_025753015.2	0.255563	6.95631	2.29771	0.0803923	0.907097	-5.78782			XM_025757390.2	-1.63798	-0.436751	-2.37102	0.0752817	0.850078	-3.91692
										XM_025824682.1	4.23991	-3.34408	2.2977	0.0803934	0.907097	-3.87622			XM_025791053.2	0.607842	1.76554	2.3758	0.07529	0.850078	-4.74009
										XM_025839478.2	0.528576	4.67332	2.29759	0.0804039	0.907097	-5.39773			XM_029288335.1	2.79887	-3.2323	2.38203	0.0752933	0.850078	-3.84028
										XM_025753982.2	1.03608	2.34834	2.29722	0.0804367	0.907097	-4.76794			XM_025769109.2	-0.484987	7.51079	-2.3818	0.075313	0.850191	-5.82608
										XR_003179709.1	3.84621	-4.94518	2.297	0.0804571	0.907097	-3.87288			XM_029295122.1	4.49539	-4.84897	2.38159	0.0753299	0.850219	-3.82062
										XM_025813290.2	0.620737	1.44881	2.28342	0.0804737	0.907097	-4.7008			XM_025836006.2	2.91731	-0.82423	2.38148	0.0753386	0.850219	-3.994
										XM_025811213.2	0.464651	3.37062	2.28946	0.08049	0.907097	-5.10387			XM_025813295.2	4.42296	-2.35928	2.38126	0.075357	0.850219	-3.81977
										XR_003157053.2	3.85573	-5.06257	2.29662	0.0804917	0.907097	-3.86875			XM_029297044.1	1.91857	1.21578	2.38121	0.0753614	0.850219	-4.49203
										XM_025786702.2	0.767268	1.45517	2.28681	0.080502	0.907097	-4.604			XM_025786507.2	-0.734528	4.82616	-2.38109	0.0753709	0.850219	-5.34297
										XM_025757465.2	-3.01529	-2.15997	-2.2964	0.0805117	0.907097	-3.95074			XM_029294593.1	-4.64999	-4.6751	-2.38106	0.0753734	0.850219	-3.81986
										XR_003160156.1	-1.43883	-0.138321	-2.29636	0.0805154	0.907097	-4.2429			XM_029296727.1	3.81716	-5.1079	2.38094	0.0753835	0.850224	-3.81371
										XM_029298277.1	-1.31599	-2.10469	-2.28292	0.0805199	0.907097	-4.12893			XM_025784701.2	0.299284	4.87329	2.37281	0.0753962	0.850258	-5.39908
										XM_025748656.2	2.88763	-1.50804	2.29628	0.0805229	0.907097	-4.14805			XM_029298227.1	-3.05654	-1.22835	-2.3806	0.0754113	0.850319	-3.90045
										XM_025834596.1	-0.393517	6.33858	-2.29625	0.0805251	0.907097	-5.63927			XR_003157090.2	4.46532	-4.85648	2.38019	0.0754455	0.850506	-3.82172
										XM_025761741.2	0.265429	6.08351	2.28697	0.0805272	0.907097	-5.62141			XM_025747587.1	-0.777801	4.57378	-2.38017	0.0754472	0.850506	-5.23704
										XM_025801322.2	0.690024	4.77413	2.29608	0.0805408	0.907097	-5.48581			XR_003187166.1	-0.600957	2.80693	-2.37996	0.075464	0.850587	-4.97443
										XM_025833396.2	0.618383	2.38277	2.28731	0.0805427	0.907097	-4.81497			XM_025750491.1	-0.483545	4.0476	-2.37946	0.0755057	0.850841	-5.20872
										XR_003187019.2	3.79532	-4.97118	2.29577	0.0805684	0.907097	-3.87551			XM_029291022.1	-0.526757	2.64299	-2.37511	0.0755059	0.850841	-4.91481
										XM_025812097.2	1.75722	-0.0718152	2.29562	0.0805825	0.907097	-4.18366			XM_029288684.1	1.08134	3.93906	2.37915	0.0755315	0.85102	-5.17055
										XR_003156124.1	0.847012	0.772081	2.28222	0.0805835	0.907097	-4.41258			XM_025775667.2	-4.48742	-4.26717	-2.37836	0.0755966	0.851599	-3.82092
										XM_025779157.2	-0.356135	4.5908	-2.29065	0.0805977	0.907097	-5.39239			XR_003197396.2	-4.64457	-4.67785	-2.37822	0.0756077	0.851599	-3.82198
										XM_029295204.1	0.917942	1.43524	2.29531	0.080611	0.907097	-4.61628			XM_025781413.2	0.320011	4.42953	2.36807	0.0756202	0.851599	-5.31768
										XM_025751080.2	5.75583	-4.94594	2.29525	0.0806162	0.907097	-3.87777			XM_025799198.2	0.445437	4.33883	2.378	0.0756262	0.851599	-5.2737
										XR_003189049.1	-2.15767	-2.58983	-2.28394	0.0806257	0.907097	-3.91249			XM_025765798.1	-5.60143	-4.52389	-2.37779	0.0756434	0.851599	-3.81489
										XR_003159932.2	-2.87458	-3.21284	-2.28492	0.0806328	0.907097	-3.87374			XM_025837079.2	-0.45045	4.90093	-2.37779	0.0756439	0.851599	-5.38864
										XM_025789707.2	0.314952	3.80189	2.28144	0.0806553	0.907097	-5.25965			XM_025814240.2	3.35391	-3.62268	2.37678	0.0756506	0.851599	-3.81645
										XM_025826253.2	-0.307226	5.83279	-2.29283	0.0806916	0.907097	-5.57776			XM_025755236.2	0.538691	3.58379	2.37741	0.0756745	0.85176	-5.16769
										XM_025766130.2	-1.39088	-0.174957	-2.28104	0.0806926	0.907097	-4.03569			XM_025834049.2	-0.394855	3.06019	-2.36589	0.07571	0.851786	-5.02756
										XM_025831550.2	-0.637733	1.66386	-2.28084	0.0807109	0.907097	-4.63387			XM_025812470.2	0.705436	3.95379	2.37647	0.0757525	0.851786	-5.2398
										XM_025798465.2	0.268514	4.76415	2.28068	0.0807256	0.907097	-5.44506			XM_025784326.2	-0.832997	4.92696	-2.37646	0.075754	0.851786	-5.37019
										XM_025831407.2	0.266651	6.53427	2.29312	0.0807351	0.907097	-5.7252			XM_025797448.2	0.906327	0.560468	2.37209	0.0757565	0.851786	-4.42915
										XM_025768068.2	0.232492	5.49924	2.28049	0.0807428	0.907097	-5.57205			XM_025787806.2	0.862972	1.05307	2.36528	0.0757611	0.851786	-4.36676
										XM_025828593.2	0.211831	6.62486	2.28046	0.0807459	0.907097	-5.73576			XM_025817042.2	1.19862	2.46069	2.37629	0.0757675	0.851786	-4.96894
										XM_025831717.2	-0.573988	2.2849	-2.28182	0.0807523	0.907097	-4.83044			XM_025829385.2	-0.462918	3.64347	-2.37623	0.0757725	0.851786	-5.1629
										XM_025759484.2	-3.25035	-4.49738	-2.28178	0.080756	0.907097	-3.88795			XM_025789259.2	2.86367	-3.27277	2.37189	0.0757732	0.851786	-3.81715
										XM_025769028.2	2.73452	-3.98525	2.2803	0.0807604	0.907097	-3.88439			XM_025812856.2	-0.842469	1.97058	-2.37608	0.0757849	0.851786	-4.74299
										XM_025753152.2	1.16184	1.62258	2.29365	0.0807616	0.907097	-4.4032			XR_003811402.1	0.644635	1.16314	2.3648	0.0758008	0.851786	-4.62755
										XM_029288049.1	5.74501	-4.94823	2.29365	0.080762	0.907097	-3.87917			XM_025802250.2	-0.505132	3.0711	-2.37407	0.0758081	0.851786	-5.00268
										XM_025815824.1	0.330519	4.24132	2.28063	0.0807683	0.907097	-5.34279			XM_025838151.1	0.758281	1.43236	2.37132	0.0758204	0.851786	-4.58509
										XM_029295561.1	-5.80303	-3.47485	-2.2934	0.0807845	0.907097	-3.87515			XM_029292750.1	-4.77352	-4.14678	-2.37544	0.0758383	0.851786	-3.81644
										XR_003179387.1	-0.243745	5.36696	-2.27979	0.0808077	0.907097	-5.51153			XM_025778861.2	-1.28533	0.000641807	-2.37532	0.0758479	0.851786	-4.27812
										XM_025843145.2	0.411036	2.79621	2.27968	0.0808177	0.907097	-5.04518			XM_025774932.2	-0.395114	4.45211	-2.37529	0.0758508	0.851786	-5.4523
										XM_025785860.2	-0.396351	6.37693	-2.29297	0.0808243	0.907097	-5.65353			XM_025802747.2	1.53812	2.17417	2.37528	0.0758515	0.851786	-4.78895
										XR_003154438.2	2.79266	-4.04497	2.28262	0.0808451	0.907097	-3.87622			XR_003812219.1	-0.665896	1.14423	-2.36377	0.0758871	0.851786	-4.55975
										XM_025762006.2	0.319782	4.74442	2.28487	0.0808465	0.907097	-5.45835			XR_003813688.1	-2.93753	-3.08521	-2.37466	0.0759028	0.851786	-3.852
										XM_025832531.2	-4.52205	-1.88605	-2.2927	0.0808488	0.907097	-3.8939			XM_025749715.1	-0.60782	3.36935	-2.37459	0.0759084	0.851786	-5.07826
										XM_025828575.2	-0.787441	3.97912	-2.29269	0.0808492	0.907097	-5.24119			XM_025837556.2	3.79389	-5.12064	2.37434	0.0759293	0.851786	-3.81858
										XM_025803573.1	0.426226	2.79229	2.27853	0.0809244	0.907097	-4.98984			XR_003816477.1	-0.648702	3.51762	-2.37431	0.0759317	0.851786	-5.11612
										XM_025835880.1	-0.311063	4.43992	-2.27849	0.0809285	0.907097	-5.35123			XM_025751137.1	4.16103	-2.82368	2.37412	0.0759481	0.851786	-3.84501
										XM_025818931.1	-0.562074	2.85021	-2.2855	0.080929	0.907097	-4.93673			XM_025775013.2	2.6187	0.437922	2.37406	0.0759528	0.851786	-4.65595
										XM_025845799.2	0.783366	1.42108	2.28553	0.0809321	0.907097	-4.63316			XM_025770958.2	1.07796	1.7368	2.37392	0.0759641	0.851786	-4.60503
										XM_025840119.2	0.941653	0.749821	2.27844	0.0809332	0.907097	-4.28961			XM_029288494.1	2.37005	-2.21976	2.36242	0.0760003	0.851786	-3.82381
										XM_025749468.2	1.30982	1.5274	2.29138	0.0809695	0.907097	-4.55446			XM_029294333.1	-0.71786	3.87786	-2.37348	0.0760011	0.851786	-5.24889
										XM_029293628.1	-3.99764	-5.03989	-2.29135	0.0809723	0.907097	-3.89046			XM_025820253.1	-0.15634	8.42768	-2.36241	0.0760013	0.851786	-5.95314
										XM_025825565.2	-0.957081	1.72652	-2.29134	0.0809728	0.907097	-4.73865			XM_025798944.2	-0.693895	1.87726	-2.3734	0.0760079	0.851786	-4.72761
										XR_003183979.2	-0.585307	2.43527	-2.28759	0.0810094	0.907097	-4.93672			XM_025786204.2	1.2577	0.230293	2.36527	0.0760103	0.851786	-4.12415
										XR_003179003.2	-4.39356	-1.72828	-2.29089	0.0810137	0.907097	-3.8971			XM_025844043.1	-0.732533	1.8479	-2.37238	0.0760218	0.851786	-4.66739
										XM_025775064.1	0.976126	0.734694	2.2796	0.0810252	0.907097	-4.37956			XR_003169259.2	-3.38556	-3.95429	-2.37319	0.0760253	0.851786	-3.8244
										XM_025767964.2	3.64711	-5.02124	2.29076	0.0810259	0.907097	-3.87841			XM_025799723.2	-4.68316	-4.95681	-2.37314	0.0760295	0.851786	-3.82342
										XM_025834020.1	1.16494	2.54718	2.29072	0.0810293	0.907097	-4.95274			XM_025766185.2	0.286673	4.51636	2.36207	0.0760299	0.851786	-5.35216
										XM_025749518.2	-0.274292	5.70704	-2.28107	0.0810307	0.907097	-5.58772			XM_025845554.2	-0.823836	5.40716	-2.37309	0.0760337	0.851786	-5.43367
										XM_025845218.2	-4.40104	-4.97415	-2.29068	0.0810336	0.907097	-3.88415			XM_025828318.2	-0.46143	3.12823	-2.37305	0.0760364	0.851786	-5.15503
										XM_025842079.2	0.874589	1.66257	2.29055	0.0810448	0.907097	-4.60606			XM_025787342.2	-0.3403	4.53149	-2.36867	0.076042	0.851786	-5.33141
										XM_025784339.2	0.775221	1.49551	2.27939	0.0810454	0.907097	-4.57879			XM_025773461.2	-0.656198	3.09624	-2.37298	0.0760429	0.851786	-5.00325
										XR_003810818.1	5.56608	-2.69103	2.29034	0.0810642	0.907097	-3.87991			XM_025790004.2	2.7195	-4.23707	2.37285	0.0760534	0.851786	-3.83432
										XM_025842557.2	0.947017	1.38032	2.27977	0.0810719	0.907097	-4.41367			XM_025776197.2	-0.486698	3.503	-2.37284	0.0760544	0.851786	-5.11729
										XM_029293321.1	3.62933	-5.03544	2.28492	0.0810904	0.907097	-3.88838			XM_025807358.2	-4.68964	-1.4068	-2.37251	0.0760814	0.851826	-3.87616
										XM_025750501.2	-4.19073	-2.24663	-2.29001	0.0810948	0.907097	-3.90573			XM_025802573.2	-0.487121	2.6124	-2.36123	0.0761007	0.851826	-4.89073
										XM_025782249.2	0.368502	3.81523	2.2781	0.0810959	0.907097	-5.25467			XM_025841016.2	-3.14284	-3.81752	-2.37226	0.0761022	0.851826	-3.82174
										XM_025757561.2	0.799629	6.6516	2.28979	0.0811146	0.907097	-5.72827			XM_025763346.2	-0.60304	3.40875	-2.37224	0.0761038	0.851826	-5.08643
										XM_025835383.1	0.81549	0.919746	2.27645	0.0811173	0.907097	-4.47369			XM_025811286.2	3.79976	-5.14271	2.3721	0.0761156	0.851826	-3.8192
										XM_025800610.2	-0.257185	5.905	-2.27667	0.0811285	0.907097	-5.58822			XM_025807720.2	-1.03766	1.34654	-2.3721	0.076116	0.851826	-4.45091
										XR_003814730.1	1.82529	-1.76454	2.27841	0.0811303	0.907097	-3.97495			XM_025770787.2	0.645254	2.55516	2.37191	0.0761317	0.851893	-4.79406
										XM_025758140.2	0.484278	2.45625	2.27631	0.0811303	0.907097	-4.89222			LOC112757548	-0.572623	2.00674	-2.36224	0.0761514	0.851972	-4.77096
										XR_003202226.2	-4.03028	-3.12641	-2.28944	0.0811464	0.907097	-3.87457			XM_025768157.2	0.77864	0.960898	2.36055	0.0761581	0.851972	-4.43725
										XM_025810173.2	-4.00602	-5.04501	-2.28938	0.0811526	0.907097	-3.8837			XM_025762661.2	6.04269	-4.97935	2.37076	0.0762277	0.852503	-3.83423
										XM_025804908.2	-3.84597	-5.09422	-2.28928	0.0811613	0.907097	-3.88256			XM_025843095.2	0.793645	2.95314	2.37074	0.0762292	0.852503	-5.00806
										XM_025777772.2	0.77249	1.54141	2.27807	0.0811619	0.907097	-4.57623			XR_003175891.2	3.87188	-2.33718	2.37067	0.0762347	0.852503	-3.99196
										XM_025810677.2	4.22046	-5.03933	2.28927	0.0811626	0.907097	-3.87552			XR_003201809.2	-4.60784	-4.69045	-2.37035	0.076262	0.852621	-3.82792
										XM_025755228.2	-0.289867	4.49885	-2.27586	0.0811725	0.907097	-5.4013			LOC112755887	0.622289	1.72544	2.35928	0.0762646	0.852621	-4.62381
										XR_003151164.2	4.63217	-4.65482	2.28914	0.081174	0.907097	-3.88853			XM_025782185.1	-2.90229	-3.64531	-2.36962	0.0763	0.852741	-3.82429
										XM_025819019.2	-0.271262	4.61349	-2.27557	0.0811986	0.907097	-5.42645			XM_025838753.1	0.626548	4.65809	2.36984	0.0763045	0.852741	-5.27236
										XM_025802262.2	-3.92111	-5.09037	-2.28877	0.0812083	0.907097	-3.88575			XM_025789209.2	-3.69147	-4.01124	-2.36962	0.0763231	0.852741	-3.82589
										XR_003201809.2	4.5708	-4.67154	2.28877	0.0812084	0.907097	-3.88896			XM_025750449.2	3.50499	-0.105792	2.36945	0.0763366	0.852741	-4.05381
										XM_025807447.2	-0.998839	1.44525	-2.28875	0.0812102	0.907097	-4.57576			XM_025795880.1	1.00145	3.25705	2.36944	0.0763379	0.852741	-5.04698
										XR_003814104.1	-3.05647	-1.55919	-2.28868	0.0812162	0.907097	-3.93162			XM_025771327.2	0.414477	3.78991	2.36699	0.0763416	0.852741	-5.18601
										XM_025773708.2	0.632391	1.90859	2.27532	0.0812225	0.907097	-4.64281			XM_025794413.2	0.305677	4.36861	2.35834	0.0763445	0.852741	-5.33947
										XM_029298570.1	-0.801881	-0.216541	-2.28848	0.0812347	0.907097	-4.99436			XM_025819008.2	-1.18472	-0.0230151	-2.35802	0.0763716	0.852741	-4.12142
										XM_025802734.2	-0.311138	4.62777	-2.27709	0.0812529	0.907097	-5.42857			XM_025768602.2	0.376172	3.69736	2.35784	0.0763866	0.852741	-5.15022
										XM_025833618.1	-3.33687	-1.99973	-2.28824	0.0812569	0.907097	-3.87678			XM_025825645.2	0.246633	5.47729	2.35779	0.0763905	0.852741	-5.50915
										XM_025770552.2	-0.538505	2.39474	-2.27479	0.0812712	0.907097	-4.8542			XR_003156965.2	2.62049	-3.77705	2.36875	0.0763952	0.852741	-3.87348
										XM_025824397.2	0.271943	4.94943	2.27472	0.0812784	0.907097	-5.48788			XM_025800647.2	-0.734991	1.0777	-2.35772	0.0763969	0.852741	-4.50759
										XM_025807329.2	-3.16704	-2.75542	-2.27772	0.0812836	0.907097	-3.88501			XM_025845768.1	0.648833	2.67748	2.36862	0.0764061	0.852741	-4.91684
										XM_025830581.2	0.593479	2.34217	2.27473	0.0813085	0.907097	-4.78684			XM_025825668.2	0.525063	3.00723	2.36564	0.0764195	0.852741	-4.94816
										XR_003169133.1	0.750383	1.80004	2.27998	0.0813141	0.907097	-4.65757			XM_025765840.1	2.45566	1.25025	2.36834	0.0764297	0.852741	-4.31193
										XM_025747999.2	0.491649	3.16561	2.28113	0.081325	0.907097	-5.06679			XM_025776095.2	-1.08049	1.16823	-2.36832	0.076431	0.852741	-4.45131
										XM_025809543.2	-0.327235	4.74315	-2.27781	0.0813323	0.907097	-5.41689			XM_029293075.1	0.526697	4.41026	2.36822	0.0764401	0.852741	-5.31454
										XM_025816210.2	1.63397	0.91368	2.28737	0.0813364	0.907097	-4.41782			XM_025796492.2	1.5037	2.0953	2.3678	0.0764749	0.853021	-4.81255
										XM_025757722.2	0.925161	2.88875	2.28733	0.0813404	0.907097	-5.00687			XR_003199897.2	-3.85255	-4.97955	-2.36728	0.0765185	0.853036	-3.8228
										XM_025804826.2	0.319178	6.26081	2.28716	0.0813557	0.907097	-5.69284			XM_029295623.1	4.07365	-2.89182	2.36728	0.0765186	0.853036	-3.82398
										XR_003201553.2	3.83968	-2.23988	2.28711	0.0813609	0.907097	-3.90611			XM_025763742.2	-5.60326	-4.52505	-2.36699	0.0765428	0.853036	-3.82341
										XR_003190768.2	-0.550495	1.89	-2.27362	0.0813805	0.907097	-4.76358			XM_025816789.2	4.38636	-4.88324	2.36698	0.0765439	0.853036	-3.83166
										XM_025821244.2	0.301775	4.80514	2.2746	0.0813917	0.907097	-5.44385			XM_025833539.2	-0.50855	2.38777	-2.35586	0.0765541	0.853036	-4.85727
										XR_003151757.1	2.22194	-4.25981	2.27347	0.0813942	0.907097	-3.887			XM_029296333.1	5.3165	-1.50425	2.36684	0.0765557	0.853036	-3.85818
										XM_029292719.1	-4.79898	-1.35492	-2.28674	0.0813951	0.907097	-3.92837			XR_003815798.1	0.781135	1.11387	2.35583	0.0765569	0.853036	-4.47235
										XR_003815226.1	0.512595	2.57489	2.27321	0.0814186	0.907244	-4.91241			XR_003155944.2	-4.59278	-4.69604	-2.36635	0.0765963	0.853036	-3.83092
										XM_025841282.2	1.39567	2.46339	2.28612	0.0814514	0.907326	-4.84604			XM_025815221.1	0.248752	5.59233	2.35503	0.0766243	0.853036	-5.51912
										XM_029290899.1	5.09158	-1.28185	2.28607	0.0814563	0.907326	-3.92512			XM_025794166.2	0.439637	5.42308	2.36601	0.0766255	0.853036	-5.48664
										XM_025832387.1	0.936579	0.623033	2.27267	0.0814686	0.907326	-4.31148			XM_025799541.2	3.77868	-3.58879	2.36595	0.07663	0.853036	-3.85014
										XM_029296614.1	-1.99073	-4.75168	-2.27634	0.081483	0.907326	-3.95795			XR_003175226.2	-0.672733	1.57149	-2.36233	0.0766389	0.853036	-4.71281
										XM_029290065.1	0.739919	2.38534	2.28571	0.0814891	0.907326	-4.84507			XM_025766923.2	0.381316	4.8803	2.36566	0.0766545	0.853036	-5.39681
										XM_025798406.2	0.722512	1.3615	2.27236	0.0814979	0.907326	-4.60083			XR_003162381.2	4.01791	-5.13066	2.3656	0.0766594	0.853036	-3.82356
										XM_025825158.1	-1.10598	0.12441	-2.27362	0.0815167	0.907326	-4.27697			XM_025802979.1	-0.698578	4.69515	-2.36547	0.0766701	0.853036	-5.37061
										XM_025813695.2	0.275209	4.77746	2.27187	0.0815434	0.907326	-5.45664			XM_025807524.2	-0.36599	5.48713	-2.36532	0.0766828	0.853036	-5.5369
										XR_003155752.2	4.57069	-4.67521	2.28503	0.0815523	0.907326	-3.89168			XR_003172510.2	2.86657	-2.66057	2.36529	0.0766852	0.853036	-3.83095
										XR_003155944.2	4.55561	-4.67713	2.28478	0.0815755	0.907326	-3.8919			XM_025818577.2	1.06046	2.1674	2.36512	0.0767002	0.853036	-5.01701
										XM_025776566.2	0.731336	3.83736	2.28473	0.0815801	0.907326	-5.33343			XM_025810417.2	-1.35237	1.34904	-2.36505	0.0767056	0.853036	-4.56087
										XM_025769151.2	0.970102	0.655746	2.27142	0.0815855	0.907326	-4.35071			LOC112749999	-0.428233	3.54542	-2.36407	0.0767118	0.853036	-5.1785
										XM_025788932.1	-0.992803	2.44923	-2.28458	0.0815937	0.907326	-4.79338			XM_025832144.2	0.594613	0.330176	2.36495	0.0767145	0.853036	-4.95869
										XR_003811840.1	3.39019	-1.78998	2.28455	0.0815961	0.907326	-3.91757			XM_025815994.2	1.05605	1.03976	2.36423	0.076717	0.853036	-4.35733
										XM_025841539.1	-0.326166	7.62443	-2.28451	0.0815999	0.907326	-5.87525			XM_025784103.2	0.275126	6.05709	2.36391	0.0767243	0.853036	-5.60951
										XM_025838505.2	3.95763	-4.91261	2.28447	0.0816035	0.907326	-3.8832			XM_025765382.1	1.25537	1.07365	2.36481	0.0767257	0.853036	-4.31861
										XM_025761704.2	0.325166	4.39764	2.2738	0.0816054	0.907326	-5.40316			XM_025834426.1	0.574558	4.24749	2.36478	0.0767286	0.853036	-5.34913
										XM_025802404.2	-2.53691	-3.32997	-2.27229	0.0816121	0.907326	-3.88731			XM_025779709.1	2.79688	-4.26059	2.35972	0.0767348	0.853036	-3.82693
										XM_025754725.2	0.978448	0.498384	2.27066	0.0816566	0.907326	-4.26289			XM_025828353.2	-1.15922	0.302627	-2.35935	0.0767545	0.853036	-4.21473
										XM_025816238.2	-3.7794	-5.13067	-2.28317	0.0816784	0.907326	-3.88929			XM_025833644.2	-0.619716	3.57257	-2.3644	0.0767604	0.853036	-5.12367
										XM_025839872.2	2.84768	-2.4212	2.27032	0.0816883	0.907326	-3.88573			XM_025757360.2	3.14598	-2.47506	2.36323	0.0767855	0.853036	-3.82506
										XM_025844057.2	0.348289	3.90749	2.27222	0.081696	0.907326	-5.32064			XM_025802358.1	-3.61292	-2.19617	-2.36405	0.0767901	0.853036	-3.87974
										XM_025805083.2	-0.973494	0.861957	-2.2755	0.0817024	0.907326	-4.4321			XM_025758495.2	1.14048	0.0341271	2.35308	0.0767902	0.853036	-4.17257
										XM_025785810.2	4.41902	-4.27918	2.28338	0.0817046	0.907326	-3.87962			XM_029295337.1	4.37077	-4.8883	2.3639	0.0768025	0.853036	-3.83397
										XR_003189935.2	-1.35028	-0.610635	-2.26995	0.0817232	0.907326	-4.07845			XM_025833546.2	0.325116	3.90817	2.35293	0.0768031	0.853036	-5.24867
										XM_025805273.2	3.10595	-2.22052	2.28314	0.0817266	0.907326	-3.94177			XM_025778321.2	3.39237	-2.21983	2.36375	0.0768147	0.853036	-3.82682
										XM_025838145.2	1.08567	0.751658	2.27304	0.0817328	0.907326	-4.31379			XM_025798030.1	0.548019	5.77974	2.36332	0.0768513	0.853036	-5.55674
										XR_003199302.2	0.681023	0.60216	2.26979	0.081738	0.907326	-4.56847			XM_025821194.2	-0.848369	6.39563	-2.3633	0.0768531	0.853036	-5.63003
										XM_025783516.2	0.517617	3.97405	2.28294	0.0817448	0.907326	-5.27895			XM_025761390.1	3.47357	-4.69542	2.36329	0.0768541	0.853036	-3.82777
										XM_025831668.2	-0.917366	1.62732	-2.28293	0.081746	0.907326	-4.79519			XM_025753862.2	2.56456	-3.87877	2.36274	0.0768999	0.853036	-3.87361
										XM_025757695.2	0.405423	2.89432	2.26965	0.0817512	0.907326	-5.04311			XM_025757320.2	-0.3189	4.68992	-2.35755	0.0769009	0.853036	-5.38332
										XM_029293113.1	-3.6764	-5.16357	-2.28101	0.0817558	0.907326	-3.88892			XM_025787236.2	-5.15374	-4.63489	-2.36251	0.0769195	0.853036	-3.8273
										XM_025794275.2	6.42013	-3.57266	2.28251	0.0817851	0.907382	-3.88642			XR_003190512.2	1.21216	-0.246175	2.35148	0.0769262	0.853036	-4.11202
										XM_025798131.1	-0.319735	4.08101	-2.26929	0.0817854	0.907382	-5.30261			XM_025841629.2	-0.408035	3.99508	-2.36243	0.0769263	0.853036	-5.26924
										XM_025769030.2	0.801246	1.46476	2.27028	0.0818034	0.907382	-4.53575			XM_025795297.2	-0.524236	2.50824	-2.35715	0.076953	0.853036	-4.91485
										XM_025801962.1	3.71244	-4.9982	2.2823	0.0818046	0.907382	-3.8835			XR_003810767.1	1.26358	-1.47404	2.35664	0.0769557	0.853036	-4.1521
										XM_025793010.2	0.921513	0.772529	2.26891	0.0818209	0.907382	-4.3954			XR_003203786.2	0.438607	5.24518	2.36193	0.0769684	0.853036	-5.48012
										XM_025783139.2	-0.367341	5.25452	-2.28183	0.081848	0.907382	-5.5068			XM_025806325.2	-1.06518	3.35995	-2.36175	0.0769838	0.853036	-5.00411
										XR_003190407.1	5.54238	-4.45459	2.28182	0.0818486	0.907382	-3.89203			XM_025758528.2	0.472329	4.4668	2.36173	0.0769854	0.853036	-5.33509
										XM_029294526.1	2.538	-3.97995	2.27645	0.0818753	0.907382	-3.90497			XR_003814044.1	-1.10279	0.319255	-2.35612	0.0770003	0.853036	-4.25293
										XM_029296737.1	-2.16269	-2.38009	-2.28144	0.0818842	0.907382	-3.99973			XM_025826188.2	-1.7464	4.5952	-2.36154	0.0770015	0.853036	-5.27647
										XM_025809656.2	-1.03452	2.73786	-2.28132	0.0818953	0.907382	-5.10366			XM_025752846.2	0.341382	4.82827	2.35925	0.0770015	0.853036	-5.38258
										XM_025797629.2	-0.356344	4.75781	-2.27887	0.0818989	0.907382	-5.42942			XM_025803187.2	-0.513841	2.6142	-2.35032	0.0770254	0.853036	-4.84256
										XM_025779332.2	2.21254	0.736102	2.28114	0.0819116	0.907382	-4.08232			XM_025837521.2	3.75146	-2.04638	2.3612	0.0770301	0.853036	-3.85756
										XM_025795821.2	2.56461	-1.51811	2.27001	0.0819183	0.907382	-3.89092			XM_029290064.1	0.510957	4.6005	2.36103	0.0770442	0.853036	-5.3476
										XR_003165411.2	4.09071	-2.46894	2.28106	0.081919	0.907382	-3.88992			XM_025781604.2	2.48745	-4.18187	2.35246	0.0770637	0.853036	-3.83698
										XM_025766587.2	-0.399688	3.39848	-2.26782	0.0819229	0.907382	-5.08544			XM_025785139.1	-1.41891	-1.11464	-2.35007	0.077065	0.853036	-4.0404
										XM_025811932.2	2.87944	-2.78018	2.2808	0.0819432	0.907382	-3.89255			XM_025811891.2	1.38163	-0.348521	2.35626	0.0770861	0.853036	-4.11073
										XM_025783695.2	4.36836	-2.74423	2.2803	0.0819894	0.907382	-3.89103			XM_025758866.2	0.550616	2.02389	2.3496	0.0770865	0.853036	-4.761
										XR_003198916.2	4.04294	-0.920583	2.28023	0.0819958	0.907382	-3.97663			XM_025791135.2	0.403888	2.87552	2.34947	0.0770977	0.853036	-5.03102
										XR_003156912.2	3.36095	-2.49977	2.28022	0.0819966	0.907382	-3.91076			XM_029289861.1	-3.46291	-1.9838	-2.36039	0.0770988	0.853036	-3.87274
										XR_003162789.2	-3.94053	-5.05889	-2.27967	0.0820036	0.907382	-3.89875			XM_025831245.2	1.14632	1.63166	2.36019	0.0771156	0.853036	-4.67596
										XM_025810528.2	1.15516	2.03406	2.27993	0.0820237	0.907382	-4.75424			XM_025775730.1	-3.98781	-1.8451	-2.3601	0.0771232	0.853036	-3.85991
										XR_003199614.2	3.75661	-4.97847	2.27983	0.0820332	0.907382	-3.88599			XM_025846195.2	0.287815	5.81969	2.35821	0.0771286	0.853036	-5.55926
										XM_025778261.2	2.90777	-2.54369	2.27829	0.0820364	0.907382	-3.8901			XM_025747984.2	-3.15356	-3.23042	-2.35993	0.0771371	0.853036	-3.85094
										XM_025800482.2	-0.931253	1.12581	-2.26753	0.0820407	0.907382	-4.40781			XM_025817960.2	-1.19337	1.47413	-2.35993	0.0771371	0.853036	-4.619
										XM_025793065.2	3.86523	-4.55387	2.27967	0.0820478	0.907382	-3.88896			XM_025764247.1	-1.17268	2.70045	-2.35968	0.0771588	0.853036	-4.97159
										XM_025801005.2	1.18081	0.576846	2.26936	0.0820772	0.907382	-4.25815			XM_025783741.2	-0.502973	3.37059	-2.35965	0.0771611	0.853036	-5.08263
										XM_025824803.2	2.35266	-1.72577	2.2746	0.0820793	0.907382	-3.92683			XM_025815640.2	5.55009	-3.47828	2.35964	0.0771615	0.853036	-3.83267
										XM_025770332.1	-1.69102	-0.825988	-2.26613	0.0820814	0.907382	-3.95759			XM_025831364.2	0.440937	3.42815	2.35601	0.0771624	0.853036	-5.11455
										XM_025758002.2	0.501527	2.35139	2.26612	0.0820828	0.907382	-4.86315			XM_025794268.2	-1.01281	2.93774	-2.35961	0.0771641	0.853036	-5.00143
										XM_025747560.2	-0.815888	3.55147	-2.27896	0.0821133	0.907382	-5.18939			XM_025838803.2	-0.609271	2.60539	-2.35961	0.0771643	0.853036	-5.00524
										XR_003197067.2	-4.38057	-2.1055	-2.27893	0.0821163	0.907382	-3.9044			XM_025792872.2	1.94526	-0.230738	2.35951	0.0771724	0.853036	-4.82942
										XM_025778843.1	0.426121	3.69014	2.27354	0.0821214	0.907382	-5.22266			XM_025764603.2	-0.413241	3.11957	-2.34983	0.0771742	0.853036	-5.08639
										XM_025841966.2	-0.976538	2.76887	-2.27876	0.0821324	0.907382	-4.95652			XR_003157877.1	0.697917	3.36661	2.35932	0.0771892	0.85304	-5.14437
										XM_025820970.2	0.426366	3.14374	2.26569	0.0821537	0.907382	-5.10444			XM_025756680.1	-0.532691	5.02133	-2.35926	0.077194	0.85304	-5.39216
										XM_025813799.2	1.48252	3.10525	2.2783	0.082175	0.907382	-5.01244			XR_003813136.1	-4.63632	-4.68792	-2.35894	0.0772213	0.853142	-3.83637
										XM_025782791.2	2.28737	-1.47123	2.27815	0.082189	0.907382	-4.00721			XR_003816339.1	1.61871	-0.96304	2.34867	0.0772225	0.853142	-3.97205
										XR_003814650.1	3.9996	-4.91933	2.27788	0.0822141	0.907382	-3.88992			XM_025778890.1	0.537231	2.89518	2.35871	0.0772402	0.853229	-4.98322
										XM_025838632.1	0.593514	4.46101	2.27753	0.0822468	0.907382	-5.39296			XM_025799651.2	-0.693871	4.31979	-2.35834	0.0772722	0.853321	-5.35232
										XM_025759411.2	-3.88027	-5.08455	-2.27752	0.0822479	0.907382	-3.89225			XM_025840582.2	-0.221042	7.03926	-2.35331	0.0772787	0.853321	-5.75729
										XR_003150931.2	4.98069	-4.57683	2.27745	0.0822546	0.907382	-3.89626			XM_029291050.1	-3.0858	-3.43302	-2.35816	0.0772872	0.853321	-3.8467
										XM_029297427.1	2.83764	-5.31764	2.26427	0.0822569	0.907382	-3.90238			XM_025767136.2	0.872738	1.27844	2.35816	0.0772872	0.853321	-4.54717
										XM_029290671.1	-0.815707	1.87286	-2.27737	0.0822614	0.907382	-4.7521			XR_003157349.1	-0.545508	2.09789	-2.3471	0.0772999	0.853354	-4.80863
										XM_025817206.2	0.425644	5.43373	2.27737	0.0822617	0.907382	-5.55624			XR_003202512.2	-0.361164	6.21473	-2.35786	0.0773128	0.853389	-5.62137
										XM_025748337.2	-4.03675	-5.03793	-2.27722	0.0822753	0.907382	-3.90042			XM_025777174.2	-0.303308	4.34473	-2.34622	0.0773754	0.853626	-5.33603
										XR_003200949.2	1.12039	0.506108	2.26472	0.0822759	0.907382	-4.26413			XM_025820299.2	0.893373	3.62985	2.35684	0.0773994	0.853626	-5.16031
										XM_025804197.1	-0.281049	6.1676	-2.27517	0.0822802	0.907382	-5.6725			XM_025764305.2	0.9967	0.242139	2.34574	0.0774164	0.853626	-4.24984
										LOC112696265	0.310872	4.96942	2.26751	0.0822966	0.907382	-5.47634			XM_025834546.2	0.322668	5.11291	2.35381	0.0774357	0.853626	-5.43742
										XM_025774010.2	-0.371707	4.07682	-2.26723	0.0822986	0.907382	-5.29694			XR_003168136.2	-4.1243	-4.88914	-2.3564	0.0774366	0.853626	-3.83233
										XR_003815121.1	-2.21425	-2.07819	-2.27685	0.0823099	0.907382	-4.23471			XM_025759300.2	2.95406	-3.01386	2.35633	0.0774427	0.853626	-3.84209
										XM_025781014.2	-0.501583	2.81107	-2.271	0.0823136	0.907382	-5.06248			XR_003197331.2	3.75474	-2.92627	2.35628	0.0774467	0.853626	-3.83235
										XM_025842718.2	4.10544	-4.89307	2.27664	0.0823294	0.907382	-3.89093			XR_003818133.1	-3.85293	-4.97955	-2.35628	0.077447	0.853626	-3.83156
										XM_025834370.2	-0.31292	4.59903	-2.26461	0.0823326	0.907382	-5.41844			XR_003150616.2	-3.52361	-1.29473	-2.35603	0.0774681	0.853626	-3.87965
										XM_025761509.1	3.93935	-2.77133	2.27637	0.0823547	0.907382	-3.88989			XM_025757036.2	-1.48488	-0.660576	-2.34508	0.0774735	0.853626	-4.00985
										XM_025811406.2	-0.345541	7.08705	-2.27633	0.0823585	0.907382	-5.8076			XM_025793598.2	4.70416	-2.06758	2.3558	0.0774873	0.853626	-3.85487
										XM_025774138.2	5.02318	-4.58146	2.27617	0.0823736	0.907382	-3.89718			XR_003151757.1	-2.79758	-4.40155	-2.34965	0.077496	0.853626	-3.83399
										XM_025794792.2	0.45301	4.99407	2.27614	0.0823765	0.907382	-5.4467			XM_025795526.1	-0.721381	3.73623	-2.35543	0.0775191	0.853626	-5.20405
										XM_029287505.1	1.22062	-0.0695959	2.26295	0.082381	0.907382	-4.1578			XM_025812847.2	3.97897	-5.0527	2.35543	0.0775193	0.853626	-3.83494
										XM_025787027.2	-0.300682	4.24627	-2.26295	0.0823812	0.907382	-5.3203			XM_025786259.2	-0.268483	5.23069	-2.34437	0.0775343	0.853626	-5.48083
										XR_003814255.1	-0.887549	1.00008	-2.2673	0.082396	0.907382	-4.50723			XR_003154170.2	-0.660832	1.53123	-2.34655	0.0775453	0.853626	-4.65851
										XR_003814332.1	1.32655	-0.258717	2.26869	0.0824411	0.907382	-4.21314			XM_025787363.2	1.5781	-0.0395386	2.35147	0.0775495	0.853626	-4.04326
										XM_029288434.1	2.79799	-1.31422	2.2752	0.0824634	0.907382	-3.91262			XM_025766843.2	-0.550121	2.99641	-2.35487	0.0775668	0.853626	-5.04402
										XM_025751656.2	0.741306	2.59576	2.27512	0.0824713	0.907382	-4.9495			XR_003814002.1	-1.07993	0.296012	-2.34398	0.0775678	0.853626	-4.17371
										XM_029288249.1	-1.06502	0.153699	-2.26199	0.0824718	0.907382	-4.23667			XM_025759112.2	0.553844	2.17702	2.34398	0.0775682	0.853626	-4.75461
										XM_025762013.2	-0.348485	5.25325	-2.2751	0.0824731	0.907382	-5.51395			XM_025845104.2	-1.42845	2.86727	-2.35483	0.0775696	0.853626	-4.95735
										XM_025793991.2	1.39328	2.3461	2.27489	0.0824924	0.907382	-4.89579			XM_029295496.1	4.85562	-0.892138	2.35481	0.0775718	0.853626	-3.93666
										XM_025789984.2	0.410915	2.81143	2.26176	0.0824937	0.907382	-5.06227			XM_025812325.2	4.34322	-4.89978	2.35481	0.0775719	0.853626	-3.84076
										XR_003813136.1	4.60064	-4.669	2.27479	0.0825021	0.907382	-3.89905			XR_003155732.2	0.546678	1.922	2.34393	0.0775731	0.853626	-4.81388
										XM_025781053.1	0.367333	6.14793	2.27472	0.0825083	0.907382	-5.68056			XM_025827938.2	-0.505184	2.27701	-2.34369	0.0775932	0.853626	-4.81388
										XR_003156101.2	-3.7161	-5.15164	-2.27308	0.0825161	0.907382	-3.89615			XM_025754466.2	-0.203578	7.33529	-2.34754	0.0776047	0.853626	-5.8157
										XR_003154141.2	-3.7161	-5.15164	-2.27308	0.0825161	0.907382	-3.89615			XM_025811404.2	-0.707934	2.54441	-2.35415	0.0776275	0.853626	-4.86153
										XM_025828050.2	-2.46914	-3.6803	-2.26145	0.0825231	0.907382	-3.89243			XM_025831318.2	-0.363877	4.81213	-2.35415	0.0776278	0.853626	-5.42783
										XM_025754644.1	0.314244	4.13897	2.2611	0.082556	0.907382	-5.33105			XM_025825133.1	2.95501	-4.44531	2.34884	0.0776578	0.853626	-3.83509
										XM_025774171.1	0.340282	4.59036	2.26528	0.0825597	0.907382	-5.39708			XM_025838286.2	-0.969409	1.48738	-2.35371	0.0776656	0.853626	-4.5934
										XM_025788392.2	0.539212	2.01478	2.26099	0.0825662	0.907382	-4.8271			XM_029288488.1	-2.43108	-0.633386	-2.35319	0.0777099	0.853626	-4.00322
										XM_029287658.1	3.69426	-5.04877	2.27384	0.0825904	0.907382	-3.88823			XM_029292637.1	2.96964	-3.13841	2.35282	0.077741	0.853626	-3.86504
										XM_025757387.2	2.70014	-0.108915	2.27384	0.082591	0.907382	-4.10354			XR_003171567.2	-3.5515	-4.61439	-2.35239	0.0777783	0.853626	-3.83476
										XM_025775353.2	-0.618126	1.96059	-2.26182	0.0825987	0.907382	-4.77381			XM_025842537.2	3.73749	-4.0598	2.35215	0.0777984	0.853626	-3.8375
										XM_025801889.1	-0.358506	6.55855	-2.27369	0.0826046	0.907382	-5.72854			LOC112784054	-1.95915	-1.63235	-2.34119	0.0778081	0.853626	-3.87779
										XR_003150655.2	-0.593648	1.73866	-2.26138	0.0826064	0.907382	-4.80527			XM_025802207.2	0.294099	4.89419	2.34318	0.0778457	0.853626	-5.43442
										XM_025830435.1	0.518863	2.64152	2.26056	0.0826071	0.907382	-4.91043			XM_025764214.1	1.41392	-0.388609	2.35142	0.0778609	0.853626	-4.27548
										XM_025791155.2	4.67512	-1.0979	2.27362	0.0826118	0.907382	-3.95571			XM_025800400.2	-0.537498	2.14243	-2.34047	0.0778701	0.853626	-4.78883
										XM_025796033.2	-3.67323	-5.16545	-2.27151	0.0826223	0.907382	-3.89658			XM_025749633.2	-0.558376	2.73368	-2.35023	0.077885	0.853626	-4.9331
										XM_025816031.2	-0.954265	4.24719	-2.27334	0.0826379	0.907382	-5.31886			XM_025841574.2	2.84465	1.90764	2.35105	0.0778922	0.853626	-4.53859
										XM_025812657.2	1.94858	-1.07169	2.26226	0.0826421	0.907382	-3.9613			XM_025797173.2	-1.90937	-1.33137	-2.34021	0.0778931	0.853626	-3.88476
										XM_025828813.1	5.64139	-4.43599	2.27327	0.0826443	0.907382	-3.89816			XR_003172039.2	-3.71236	-3.44622	-2.35103	0.0778941	0.853626	-3.83546
										XM_025764208.2	0.505848	3.58243	2.27312	0.0826581	0.907382	-5.16125			XM_025836077.1	0.235486	5.96981	2.34018	0.0778954	0.853626	-5.6096
										XM_025808024.2	-3.76075	-0.0282969	-2.27311	0.0826595	0.907382	-4.16655			XM_025783309.2	0.360219	5.56252	2.35092	0.0779034	0.853626	-5.54489
										XM_025835290.2	-0.421732	3.93172	-2.26813	0.0826721	0.907382	-5.24518			XM_025781296.1	1.44136	3.82091	2.35089	0.0779065	0.853626	-5.24173
										XM_025817778.2	0.220217	7.20505	2.26655	0.0826786	0.907382	-5.86282			XM_025763296.1	0.513486	2.15752	2.33997	0.0779131	0.853626	-4.85097
										XM_025800316.2	-0.88933	1.30489	-2.25942	0.0827151	0.907431	-4.39649			XM_025754479.2	0.648006	2.12165	2.34907	0.0779168	0.853626	-4.78773
										XM_025834465.2	3.4998	-4.59694	2.27172	0.0827191	0.907431	-3.89071			XR_003186878.2	-0.645172	2.51246	-2.35069	0.0779231	0.853626	-4.89375
										XM_025778884.1	4.50977	-4.69407	2.27238	0.0827271	0.907431	-3.90103			XM_025787958.2	4.72438	-5.08997	2.35068	0.0779237	0.853626	-3.84194
										XM_025798243.2	-5.56109	-4.01094	-2.27236	0.0827292	0.907431	-3.8971			XR_003171568.2	-3.84946	-4.97774	-2.35068	0.0779244	0.853626	-3.83636
										XM_025754043.1	-0.161756	9.00769	-2.26134	0.0827347	0.907431	-6.09706			XM_025844509.1	-1.69769	-0.699998	-2.35056	0.0779344	0.853626	-4.45921
										XM_025844787.1	-1.68015	-1.05946	-2.25944	0.0827465	0.907447	-4.0145			XM_025836466.1	2.24222	-3.17061	2.33971	0.0779361	0.853626	-3.8493
										XM_025801695.2	-0.323612	4.2236	-2.25886	0.0827682	0.907572	-5.34674			XR_003162323.2	3.87578	-5.1533	2.35044	0.0779447	0.853626	-3.83587
										XM_025839808.2	-0.449148	3.80866	-2.2692	0.0827799	0.907587	-5.21031			XM_025748607.2	4.37136	-2.105	2.35028	0.0779582	0.853626	-3.85254
										XM_025765031.2	2.35592	-2.63969	2.27148	0.0828118	0.907632	-4.04424			XM_025796289.2	4.96359	-4.80853	2.35013	0.0779711	0.853626	-3.8388
										XM_025839548.1	2.2318	0.0189215	2.27143	0.0828164	0.907632	-4.03521			XM_025768523.2	0.284363	6.45798	2.34997	0.0779846	0.853626	-5.67268
										XM_029292929.1	5.09127	-4.55398	2.27125	0.0828337	0.907632	-3.90058			XM_025811660.2	0.463576	-0.718849	2.33906	0.0779919	0.853626	-4.90002
										XM_025762706.1	5.69875	-3.24162	2.27117	0.0828404	0.907632	-3.90385			XM_025779481.1	1.05783	0.478658	2.34024	0.0779983	0.853626	-4.25854
										XM_025811834.2	-0.26634	6.49558	-2.26866	0.0828789	0.907632	-5.72928			XR_003193709.2	-4.54876	-4.71425	-2.3497	0.0780082	0.853626	-3.84343
										XM_025773703.2	-1.05979	4.96363	-2.27076	0.0828793	0.907632	-5.41751			XR_003159753.2	-4.53854	-4.71729	-2.34963	0.078014	0.853626	-3.8435
										XM_025811694.2	-1.05435	3.21924	-2.27072	0.0828829	0.907632	-4.94917			XM_025789690.2	-0.309067	4.75359	-2.34442	0.078014	0.853626	-5.42378
										XM_029292712.1	1.15435	0.472126	2.27058	0.0828965	0.907632	-4.45119			XR_003184075.1	-5.51911	-3.04715	-2.34955	0.0780209	0.853626	-3.86109
										XM_025793183.1	3.68108	-1.07308	2.27049	0.0829049	0.907632	-3.93805			XM_025783819.2	-5.1346	-4.56715	-2.34948	0.0780266	0.853626	-3.84263
										XM_025800222.2	-0.442712	3.07372	-2.25725	0.0829212	0.907632	-5.03932			XM_025811346.2	-0.68285	2.90762	-2.34941	0.078033	0.853626	-4.98827
										XM_025766037.2	-2.50729	-1.481	-2.27027	0.0829251	0.907632	-3.96891			XM_025786586.2	-0.365686	6.7642	-2.34867	0.078096	0.853626	-5.7857
										XM_025763555.2	0.467676	3.70192	2.27006	0.0829447	0.907632	-5.21553			XM_025844480.2	-0.481531	3.6554	-2.34865	0.0780979	0.853626	-5.17332
										XM_025767979.2	-3.16799	-4.07471	-2.25834	0.0829456	0.907632	-3.90333			XR_003193968.2	-3.19583	-3.64071	-2.34859	0.0781031	0.853626	-3.87582
										XM_025810360.2	0.811606	1.9973	2.27003	0.0829482	0.907632	-4.83959			XM_025781952.2	0.352254	3.59051	2.3377	0.07811	0.853626	-5.16264
										XM_025798099.1	-0.344992	3.65616	-2.25689	0.0829553	0.907632	-5.21826			XM_025748919.2	0.694822	3.84943	2.34839	0.0781203	0.853626	-5.25226
										XR_003196205.2	3.5856	-5.04645	2.26916	0.0829577	0.907632	-3.89464			XM_025819471.2	4.29355	-2.27813	2.34837	0.0781223	0.853626	-3.83918
										XM_029289473.1	-0.418373	5.158	-2.26991	0.0829593	0.907632	-5.46609			XM_025799512.2	-4.20207	-2.62584	-2.34832	0.078126	0.853626	-3.84305
										XM_025752446.1	-0.498598	2.5487	-2.25646	0.0829967	0.907858	-4.9167			XM_025806663.2	-0.313455	4.40961	-2.33972	0.0781393	0.853626	-5.37427
										XR_003157635.2	3.66432	-5.02412	2.26942	0.0830048	0.907858	-3.89313			XM_025802180.1	0.323011	4.48865	2.34288	0.0781409	0.853626	-5.38152
										XM_025837451.2	-1.30164	5.05604	-2.26923	0.0830231	0.907858	-5.638			XM_025748221.2	-1.92803	-0.723933	-2.34813	0.0781424	0.853626	-3.97382
										XM_025764183.2	-0.961704	4.55044	-2.26912	0.0830336	0.907858	-5.47899			XM_025784024.2	1.25888	-0.954806	2.34379	0.0781607	0.853626	-4.19567
										XM_025826082.2	-3.64068	-5.18315	-2.26742	0.0830468	0.907858	-3.89822			XR_003172218.2	-2.79651	-3.64155	-2.33703	0.0781681	0.853626	-3.84319
										XM_025747511.2	2.45509	-3.44385	2.25584	0.0830552	0.907858	-3.89641			XM_025805071.2	0.599582	3.65124	2.34775	0.0781751	0.853626	-5.19422
										XM_025818009.2	4.57337	-4.2254	2.26888	0.0830557	0.907858	-3.89174			XM_029289472.1	2.96001	-2.86522	2.34764	0.0781846	0.853626	-3.85573
										XM_025823542.2	1.1367	0.290343	2.25577	0.0830625	0.907858	-4.2277			XM_025784320.2	-3.03965	-3.82476	-2.34754	0.078193	0.853626	-3.8413
										XR_003201719.2	4.30379	-2.74212	2.2685	0.0830916	0.908064	-3.89196			XM_025774982.2	0.386393	4.74072	2.34748	0.0781987	0.853626	-5.40235
										XR_003175196.1	-1.96223	-1.44203	-2.26828	0.0831121	0.908078	-4.05004			XM_029289784.1	4.03862	-2.75144	2.34743	0.0782023	0.853626	-3.84076
										XM_025793561.2	-1.35794	-0.022939	-2.26614	0.0831176	0.908078	-4.24451			XM_025803818.2	-3.72341	0.263526	-2.34736	0.0782082	0.853626	-4.18038
										XM_025761225.2	0.59949	1.73966	2.25505	0.0831305	0.908078	-4.68149			XM_025789313.2	2.53962	-3.35301	2.33832	0.0782217	0.853626	-3.84542
										XR_003194255.2	-3.40044	-2.89863	-2.26784	0.0831537	0.908078	-3.91566			XM_025786394.2	1.35227	1.8354	2.34707	0.0782338	0.853626	-4.68336
										XM_025832380.1	-0.416673	3.51107	-2.2568	0.0831606	0.908078	-5.16137			XM_025781448.2	-0.494206	3.79824	-2.34704	0.0782364	0.853626	-5.21518
										XM_025826054.2	5.71374	-2.90294	2.26774	0.0831631	0.908078	-3.8959			XM_025799816.1	-0.326795	4.01508	-2.3362	0.07824	0.853626	-5.26912
										XM_025804509.1	3.97675	-4.51101	2.26772	0.0831652	0.908078	-3.89293			XM_029298390.1	-3.5016	-4.06866	-2.34699	0.0782405	0.853626	-3.83865
										XM_025769047.2	-0.338959	4.82066	-2.26037	0.0831758	0.908081	-5.42934			XR_003203268.2	-0.999776	2.41	-2.34698	0.0782411	0.853626	-4.96987
										XM_025818503.2	-0.937108	2.3321	-2.26727	0.0832076	0.908296	-5.07354			XM_025774821.2	4.09951	-2.57239	2.34691	0.078247	0.853626	-3.84709
										XM_025774818.2	0.536464	5.6601	2.26693	0.0832393	0.908296	-5.62787			XM_025807556.2	-0.60642	3.52338	-2.34682	0.0782552	0.853626	-5.15849
										XR_003183054.2	3.19204	-4.70702	2.25433	0.0832501	0.908296	-3.90908			XR_003175869.2	-3.99524	-4.93004	-2.34673	0.0782625	0.853626	-3.84
										XM_029287994.1	-3.11963	-4.10692	-2.25561	0.0832558	0.908296	-3.90314			XM_025762599.2	-1.41485	-1.17598	-2.33569	0.0782845	0.853626	-4.02703
										XM_025782914.1	0.543958	5.95408	2.26669	0.0832621	0.908296	-5.70177			XM_025806932.2	0.322181	4.24716	2.33558	0.0782941	0.853626	-5.32077
										XM_025828318.2	0.671927	2.94768	2.26658	0.0832725	0.908296	-5.19996			XR_003190657.2	-3.85023	-4.97734	-2.34634	0.0782963	0.853626	-3.83988
										XM_025765656.2	0.490055	2.56444	2.25807	0.0832793	0.908296	-5.05842			XM_025777761.2	-0.784633	3.9582	-2.34632	0.0782983	0.853626	-5.24818
										XM_025807911.2	-1.91659	0.548499	-2.26462	0.0832839	0.908296	-4.0337			XM_025789576.2	0.579712	6.83145	2.34625	0.0783043	0.853626	-5.72473
										XR_003162621.2	3.58882	-5.04472	2.26547	0.0833063	0.908296	-3.89769			XM_025803993.1	-4.3102	-2.21919	-2.34614	0.0783133	0.853626	-3.85384
										XM_025764254.2	-0.505102	3.67842	-2.26606	0.083322	0.908296	-5.18352			XM_025789826.2	0.920314	2.48367	2.34584	0.078339	0.853626	-4.78368
										XR_003166461.2	-2.94078	-5.46094	-2.25301	0.083326	0.908296	-3.91117			XR_003202223.2	-4.53958	-4.71885	-2.34582	0.0783412	0.853626	-3.84635
										XM_025830277.2	0.888602	-3.85727	2.25279	0.0833471	0.908296	-4.36538			XM_025831084.2	3.18837	-0.746273	2.3456	0.0783603	0.853626	-4.00464
										XM_025804692.2	3.79967	-4.97587	2.26572	0.0833534	0.908296	-3.89906			XM_025783434.2	0.502806	2.73865	2.34124	0.078373	0.853626	-4.98892
										XM_025818875.2	-0.792875	2.16852	-2.2657	0.0833554	0.908296	-4.78714			XR_003171074.2	-3.24545	-5.19403	-2.3404	0.0783747	0.853626	-3.84893
										XM_025777368.1	0.636031	3.32718	2.26567	0.0833584	0.908296	-5.12911			XM_025771420.2	0.39137	3.42762	2.3371	0.078406	0.853626	-5.16485
										XM_029296999.1	-3.70876	-4.41516	-2.26226	0.0833646	0.908296	-3.90703			XM_025818780.2	0.671275	3.77483	2.34503	0.0784089	0.853626	-5.19457
										XM_025760326.2	3.20808	-2.36125	2.26554	0.0833709	0.908296	-3.9485			XM_025813753.2	-0.659958	5.95877	-2.34495	0.0784157	0.853626	-5.5421
										XM_025785813.2	-0.898681	0.435472	-2.25234	0.0833894	0.908385	-4.34719			XM_025798911.2	-0.659679	1.09151	-2.34487	0.0784225	0.853626	-5.08223
										XM_025766801.2	-0.629006	6.11867	-2.26492	0.0834293	0.908496	-5.68531			XM_025759327.2	0.661184	3.85503	2.3448	0.0784292	0.853626	-5.24123
										XM_025758627.2	0.269449	4.71321	2.2519	0.0834323	0.908496	-5.47125			XR_003812919.1	-4.51473	-4.72516	-2.34471	0.0784364	0.853626	-3.84722
										XM_025785819.1	-0.381773	5.26816	-2.26489	0.0834326	0.908496	-5.5199			XM_025801434.2	-4.03156	-4.9202	-2.34446	0.0784579	0.853626	-3.84187
										XM_025776008.2	-3.64062	-5.1786	-2.26241	0.0834689	0.908496	-3.90313			XM_025832302.2	-0.480877	1.99191	-2.33366	0.0784607	0.853626	-4.89401
										XR_003811969.1	-2.65514	-2.4589	-2.25281	0.0834738	0.908496	-3.90072			XM_025827411.1	0.363969	4.2147	2.34152	0.0784741	0.853626	-5.32276
										XM_025824793.1	0.258228	5.58296	2.25145	0.0834755	0.908496	-5.59394			XM_025758533.2	0.854628	1.93188	2.34399	0.0784989	0.853626	-4.75627
										XM_025830009.1	0.94568	1.22779	2.25826	0.0834803	0.908496	-4.4917			XM_025815206.1	0.244123	5.72964	2.33294	0.0785237	0.853626	-5.57405
										XM_025844316.2	2.81192	-4.80818	2.25126	0.0834931	0.908496	-3.90959			XM_025778090.2	-0.844892	2.45956	-2.34368	0.0785255	0.853626	-4.88106
										XM_025765058.2	0.303128	4.23968	2.25109	0.08351	0.908496	-5.39653			XM_025776946.2	-1.16631	1.62918	-2.34345	0.0785451	0.853626	-4.50821
										XM_025774946.2	3.6574	-1.63512	2.26386	0.08353	0.908496	-3.9494			XM_025777913.2	-0.312671	5.28256	-2.34215	0.0785489	0.853626	-5.49843
										XR_003176481.2	3.63844	-5.02597	2.26381	0.083534	0.908496	-3.89984			LOC112712733	3.72193	-5.14632	2.34319	0.0785677	0.853626	-3.84361
										XM_025832717.2	1.52476	-0.691192	2.25079	0.0835386	0.908496	-4.05849			XM_025793187.1	2.97591	-0.478767	2.34311	0.078575	0.853626	-4.00709
										XR_003179135.2	-4.20859	-1.87707	-2.26372	0.0835427	0.908496	-3.93205			XM_025786031.1	0.835318	4.30336	2.34307	0.078578	0.853626	-5.33129
										XM_025795852.2	0.393075	4.85049	2.26369	0.0835459	0.908496	-5.48284			XM_025748254.2	4.82847	-1.50677	2.34306	0.0785789	0.853626	-3.90745
										XR_003199177.1	2.38633	-1.42633	2.26352	0.0835619	0.908496	-3.98729			LOC112795980	-1.23065	0.256403	-2.33545	0.0786001	0.853626	-4.1667
										XM_025754630.2	-0.956927	1.70371	-2.26342	0.0835716	0.908496	-4.75158			XM_025802039.2	-0.343125	4.04703	-2.33311	0.078622	0.853626	-5.28068
										XM_025801785.2	-0.314924	4.02515	-2.2503	0.0835855	0.908496	-5.35306			XR_003183526.2	0.644557	2.80001	2.34203	0.0786678	0.853626	-4.99014
										XM_025844942.2	0.575947	5.3563	2.26325	0.083587	0.908496	-5.57954			XR_003812310.1	-3.82253	-4.99221	-2.34195	0.0786748	0.853626	-3.84302
										XR_003171703.2	1.22823	1.00777	2.26316	0.0835957	0.908496	-4.49321			XM_029288373.1	3.7765	-5.15962	2.34185	0.0786833	0.853626	-3.84315
										XR_003169334.2	-4.08077	-2.92426	-2.26272	0.0836375	0.908514	-3.9136			XM_025787025.2	-1.44406	-0.685631	-2.33106	0.0786874	0.853626	-4.04215
										XM_025797383.2	0.666579	3.43672	2.26269	0.0836405	0.908514	-5.06835			XM_025757655.2	-3.14463	-3.9776	-2.34164	0.0787014	0.853626	-3.88549
										XM_025790121.2	-0.38529	3.9	-2.25275	0.0836511	0.908514	-5.26881			XM_025821181.2	3.58516	-4.35181	2.34152	0.0787124	0.853626	-3.84422
										XR_003150951.2	-2.46018	-2.32893	-2.25786	0.0836846	0.908514	-3.93103			XM_025790276.2	-0.870824	2.20034	-2.34129	0.0787319	0.853626	-4.90222
										XM_025803529.2	0.250206	5.86802	2.25133	0.0836872	0.908514	-5.6696			XM_029292455.1	-0.327299	4.62816	-2.33723	0.0787366	0.853626	-5.41509
										XM_025787316.2	-2.05297	0.531443	-2.26211	0.0836953	0.908514	-4.29936			XM_025790333.2	0.577813	2.51549	2.33876	0.078752	0.853626	-4.8922
										XM_025750608.1	-0.337912	5.85715	-2.26173	0.0837317	0.908514	-5.6222			XM_025822033.2	1.5227	0.601903	2.34103	0.0787546	0.853626	-4.15066
										LOC112791159	0.633717	1.61947	2.24896	0.0837432	0.908514	-4.74622			XM_025815614.2	0.370814	4.03777	2.33678	0.0787594	0.853626	-5.27329
										XR_003160277.2	2.14487	1.0587	2.26159	0.0837452	0.908514	-4.45152			XR_003812787.1	3.74813	-2.34581	2.34074	0.0787792	0.853626	-3.85034
										XM_025747343.1	-2.83516	-5.50722	-2.24846	0.083762	0.908514	-3.91587			XM_025810157.2	-0.549207	4.50417	-2.34066	0.0787866	0.853626	-5.31046
										XM_025765381.1	-0.220422	6.27423	-2.24839	0.0837688	0.908514	-5.69483			XM_029288913.1	1.62842	0.384791	2.34056	0.0787952	0.853626	-4.27547
										XM_025771145.1	4.5416	-4.69588	2.26133	0.0837699	0.908514	-3.90904			XM_025781046.1	-0.758328	1.73217	-2.33519	0.0787958	0.853626	-4.57932
										XM_025834401.2	-1.58108	-0.302521	-2.2515	0.0837703	0.908514	-4.0816			XM_025798796.2	0.866343	0.7241	2.32949	0.0788249	0.853626	-4.362
										XM_025767013.2	0.68175	1.30913	2.2483	0.0837773	0.908514	-4.60589			XR_003199718.2	-1.05649	0.0940086	-2.32946	0.0788273	0.853626	-4.21736
										XM_025764339.1	0.26429	5.64924	2.2482	0.0837866	0.908514	-5.57424			XM_025834682.2	3.09792	-2.50695	2.33714	0.0788536	0.853626	-3.84556
										XR_003168347.2	1.20909	-0.161029	2.24831	0.083789	0.908514	-4.2159			XM_025749852.1	3.73348	-5.13993	2.33986	0.0788556	0.853626	-3.84649
										XM_025773769.2	3.51385	-4.48533	2.25495	0.0837987	0.908514	-3.9095			XM_025780804.1	0.595063	1.59927	2.32907	0.0788616	0.853626	-4.70252
										XR_003812919.1	4.47758	-4.70624	2.261	0.0838012	0.908514	-3.9094			XR_003815916.1	4.28366	-4.92179	2.33975	0.0788656	0.853626	-3.85206
										XM_025846833.2	0.691121	2.45129	2.26094	0.0838062	0.908514	-4.95067			XM_025830015.2	-0.819475	1.08696	-2.33783	0.0788867	0.853626	-4.58442
										XM_025794842.1	-0.288453	4.55015	-2.24795	0.0838109	0.908514	-5.40681			XM_025774091.2	4.22709	-3.7389	2.33945	0.078891	0.853626	-3.84969
										XR_003811500.1	-2.85606	-1.24271	-2.26086	0.0838142	0.908514	-3.9936			XM_025755734.2	3.55404	-3.53395	2.33937	0.078898	0.853626	-3.84511
										XM_025843160.2	-0.283513	6.47176	-2.26072	0.0838279	0.90855	-5.72329			XM_025782710.2	-0.433091	3.87791	-2.33933	0.0789019	0.853626	-5.27058
										XM_025760258.2	0.303458	4.4429	2.24758	0.0838472	0.908647	-5.40201			XM_025759773.2	-0.303795	4.78972	-2.33265	0.0789084	0.853626	-5.43413
										XM_029298441.1	2.03652	-1.06698	2.25401	0.0838684	0.908765	-3.98604			XR_003176314.2	-4.39321	-1.88266	-2.33923	0.0789104	0.853626	-3.88762
										XM_025754483.1	-0.354058	3.8849	-2.24684	0.0839185	0.909196	-5.28068			XR_003163093.2	4.68568	-1.39081	2.33921	0.078912	0.853626	-3.9043
										XM_025807418.2	2.85862	-1.9832	2.2596	0.0839345	0.909257	-3.95439			XM_025821737.2	-0.551154	6.33149	-2.33905	0.0789265	0.853626	-5.68236
										XM_025816325.1	0.668287	1.68704	2.24643	0.0839572	0.909371	-4.59469			XM_025831697.2	-5.31569	-4.5256	-2.33892	0.0789377	0.853626	-3.85035
										XR_003813700.1	0.614513	2.29912	2.25466	0.0839847	0.909371	-4.90571			XM_029293427.1	0.337817	4.78575	2.33679	0.0789592	0.853626	-5.4174
										XM_025750637.2	0.351904	3.64769	2.24614	0.0839853	0.909371	-5.28073			XM_025826180.2	-0.952304	6.70132	-2.3386	0.078965	0.853626	-5.78613
										XM_025838269.2	1.48541	-0.549398	2.24605	0.0839943	0.909371	-4.05578			XM_025759873.2	-0.973369	0.836055	-2.33858	0.0789672	0.853626	-4.46988
										XM_025838829.2	-0.381717	3.13401	-2.24592	0.0840067	0.909371	-5.14178			XM_029295132.1	3.84593	-5.16264	2.33857	0.0789678	0.853626	-3.84549
										XR_003190570.2	-4.00317	-5.04501	-2.25869	0.0840204	0.909371	-3.91382			XR_003199747.1	1.60525	-1.59509	2.33165	0.0789727	0.853626	-4.00861
										XM_025782432.2	-0.537828	3.10248	-2.25848	0.0840404	0.909371	-5.1506			XR_003189836.2	4.28107	-4.92306	2.33845	0.078978	0.853626	-3.85303
										XM_025771887.1	-0.65274	1.98591	-2.24815	0.0840424	0.909371	-4.76324			XR_003151291.1	0.601872	3.36305	2.33841	0.0789818	0.853626	-5.11113
										XM_025794270.2	4.75157	-3.53397	2.25843	0.0840452	0.909371	-3.90749			LOC112708972	-0.557903	5.07835	-2.33818	0.0790013	0.853626	-5.49227
										XR_003814721.1	0.93605	1.25913	2.2584	0.0840483	0.909371	-4.61692			XR_003186812.2	0.722166	0.891875	2.32743	0.0790054	0.853626	-4.53714
										XM_025784202.1	0.448964	2.49309	2.2451	0.0840862	0.909505	-5.05864			XM_025830454.2	-1.40906	1.08322	-2.33807	0.0790107	0.853626	-4.50703
										XR_003163125.2	-1.26135	1.72578	-2.25795	0.084091	0.909505	-4.53223			XM_025753425.2	4.74157	-4.80645	2.33754	0.079057	0.853626	-3.85285
										XM_025794325.2	-0.576822	6.43761	-2.25785	0.0841006	0.909505	-5.69685			XM_025753811.2	1.85309	-0.715923	2.33677	0.0790578	0.853626	-3.99227
										XR_003157046.1	2.75699	-1.11909	2.25719	0.0841021	0.909505	-3.91748			XM_025798095.2	-3.83981	-3.27645	-2.33745	0.0790649	0.853626	-3.85227
										XM_025803642.2	-2.55952	-4.30688	-2.25386	0.0841539	0.909954	-3.92743			XR_003202294.2	0.416546	2.86165	2.32671	0.0790688	0.853626	-5.04521
										XM_025748764.2	0.977433	0.709356	2.24409	0.0841837	0.910164	-4.35241			XR_003172093.2	-2.26927	-1.24031	-2.33734	0.0790749	0.853626	-4.0223
										XM_025797296.2	-2.48598	-2.85534	-2.24702	0.0842009	0.910213	-3.91636			XM_025829122.1	-3.79038	-5.00557	-2.3373	0.0790783	0.853626	-3.84677
										XM_025756875.2	0.327245	5.07777	2.25407	0.0842224	0.910213	-5.53168			XR_003194061.1	-2.97571	-3.47999	-2.33717	0.0790897	0.853626	-3.86487
										XM_025840476.2	5.48602	-4.46817	2.25644	0.0842352	0.910213	-3.91076			XM_025770324.1	-0.481137	3.18153	-2.33717	0.0790898	0.853626	-5.1084
										XM_025754239.2	1.2426	-0.151905	2.24348	0.0842425	0.910213	-4.13098			XM_025776002.2	4.53405	-4.85843	2.33692	0.0791107	0.853626	-3.85368
										XM_025778349.2	0.475604	3.18209	2.25079	0.0842499	0.910213	-5.13257			XM_025768740.2	0.288085	4.6033	2.32584	0.0791456	0.853626	-5.39545
										XM_025836248.2	0.442436	3.09914	2.24509	0.0842503	0.910213	-5.11015			XR_003168010.2	0.88576	1.75333	2.33641	0.0791555	0.853626	-4.5713
										XM_025803766.1	0.747093	1.79414	2.24507	0.0842916	0.910548	-4.63843			XM_025838473.2	0.510206	4.06955	2.33638	0.0791584	0.853626	-5.25721
										XM_025777638.2	0.567419	2.06547	2.24269	0.0843188	0.910688	-4.77332			XM_025802598.1	0.284965	6.54266	2.33636	0.0791596	0.853626	-5.69913
										XM_025834843.2	0.725941	1.20819	2.24242	0.0843455	0.910688	-4.60284			XM_025797658.1	-0.665577	2.93037	-2.33615	0.0791783	0.853626	-5.00734
										XR_003196260.2	4.19104	-2.2831	2.255	0.0843726	0.910688	-3.91916			XM_025805027.2	-0.650703	3.17158	-2.33613	0.0791799	0.853626	-5.08833
										XM_025845661.2	0.205222	7.40644	2.24562	0.084394	0.910688	-5.90595			XM_025832781.2	-0.576205	4.72592	-2.33581	0.0792078	0.853626	-5.38619
										XM_025834903.2	-1.88348	1.86735	-2.25468	0.0844039	0.910688	-4.4701			XM_025832514.2	0.341694	4.67741	2.33482	0.0792175	0.853626	-5.42233
										XM_025823797.2	3.12143	-1.32781	2.2535	0.0844077	0.910688	-3.90478			XM_025776647.2	2.89648	-0.507911	2.33567	0.0792203	0.853626	-4.01625
										XM_025820412.2	0.493621	3.19649	2.25461	0.0844104	0.910688	-5.1681			XM_025808320.1	3.76783	-5.12579	2.33554	0.0792314	0.853626	-3.84994
										XM_029298245.1	-0.280555	4.79335	-2.24162	0.0844233	0.910688	-5.45519			XM_025808811.2	1.79696	-2.26154	2.33135	0.0792324	0.853626	-3.97799
										XM_025802603.1	2.41775	0.801148	2.25446	0.0844249	0.910688	-4.24832			XM_025749307.2	0.755466	4.67014	2.33547	0.0792376	0.853626	-5.42229
										XM_025794443.2	-2.69896	-2.27523	-2.25431	0.084439	0.910688	-4.12636			XM_025768930.2	-5.02369	-4.60058	-2.33546	0.0792379	0.853626	-3.85335
										XM_025804298.2	4.46684	-0.935078	2.25413	0.0844567	0.910688	-3.98863			XM_025842754.2	0.516351	3.22709	2.3353	0.0792524	0.853626	-5.0841
										XM_025824377.2	0.716624	1.11975	2.24121	0.0844628	0.910688	-4.55823			XM_025844623.2	-4.06281	-2.28758	-2.33528	0.0792542	0.853626	-3.94427
										XM_025817943.2	-0.869958	0.997058	-2.24121	0.0844628	0.910688	-4.42501			XM_025764917.2	-1.80196	0.141531	-2.33519	0.0792615	0.853626	-4.02915
										XM_025821898.2	-0.276674	5.37198	-2.24251	0.0844654	0.910688	-5.56318			XM_025832995.2	0.475991	4.26292	2.33512	0.0792679	0.853626	-5.32209
										XR_003818458.1	3.58398	-5.09422	2.25403	0.084466	0.910688	-3.90433			XM_025818259.2	-0.279456	6.38262	-2.33499	0.0792795	0.853626	-5.66873
										XR_003174930.2	0.337714	3.41633	2.24083	0.0844999	0.910688	-5.24287			XM_029291119.1	0.446381	3.30052	2.33481	0.0792953	0.853626	-5.17829
										XM_025779064.2	0.330477	4.29242	2.24263	0.0845243	0.910688	-5.40269			XM_025818502.2	0.265657	5.90159	2.32975	0.079314	0.853626	-5.59605
										XM_025769083.1	0.414027	7.017	2.25325	0.0845407	0.910688	-5.85164			XM_025794125.2	-2.61332	-2.93554	-2.32378	0.0793266	0.853626	-3.85306
										XM_025838662.1	4.22666	-1.55039	2.25324	0.0845422	0.910688	-3.95973			XR_003812589.1	-3.78667	-5.01829	-2.33434	0.0793363	0.853626	-3.84896
										XM_025782836.2	0.477299	3.14722	2.24685	0.0845436	0.910688	-5.1211			XM_025788622.2	0.845736	2.37053	2.33396	0.0793694	0.853626	-4.81969
										XR_003193799.2	-3.97896	-5.08899	-2.25311	0.0845547	0.910688	-3.91271			XM_029296776.1	3.77409	-2.32736	2.33381	0.0793825	0.853626	-3.89985
										XM_025747472.2	0.3986	3.99118	2.24924	0.0845559	0.910688	-5.33082			XM_025806529.2	2.75306	-2.93796	2.33374	0.0793886	0.853626	-3.86115
										XM_025839100.2	-1.14385	0.402269	-2.2417	0.0845583	0.910688	-4.27926			XM_025820560.2	-3.1988	-3.7803	-2.33372	0.0793903	0.853626	-3.85458
										XR_003151235.2	-4.0371	-5.03793	-2.253	0.0845647	0.910688	-3.91782			XM_025821552.2	-3.84712	-4.97895	-2.33354	0.0794055	0.853626	-3.85018
										XM_025776947.2	0.664966	2.40793	2.24837	0.0845686	0.910688	-4.83113			XM_025771145.1	-4.57972	-4.71479	-2.33351	0.0794081	0.853626	-3.85551
										XM_025789328.2	0.707214	2.48548	2.25291	0.0845737	0.910688	-4.88049			XR_003193978.2	-3.86603	-4.97238	-2.33351	0.0794082	0.853626	-3.85027
										XM_025834521.2	-2.83517	-5.50722	-2.23972	0.0846075	0.910757	-3.92162			XM_025753083.2	0.300389	6.13378	2.33341	0.0794174	0.853626	-5.67311
										XR_003153549.1	2.8825	-5.29795	2.23957	0.0846218	0.910757	-3.92105			XM_025793901.2	-2.75109	-4.31256	-2.32272	0.0794204	0.853626	-3.85711
										XR_003812307.1	3.96799	-2.51119	2.25241	0.0846219	0.910757	-3.92213			XM_025815956.2	0.627122	2.56924	2.33325	0.0794314	0.853626	-5.00782
										XM_029290466.1	0.661047	3.08017	2.25228	0.0846337	0.910757	-5.06385			XM_025840638.2	0.649331	2.14783	2.33284	0.0794674	0.853626	-4.83442
										XM_025818327.2	0.606499	1.88635	2.23945	0.0846339	0.910757	-4.70845			XM_025832809.2	-0.379496	4.36583	-2.33243	0.0795031	0.853626	-5.346
										XR_003811653.1	3.78657	-1.18324	2.25219	0.0846421	0.910757	-3.95643			XM_025768748.2	-1.29359	-1.57284	-2.32532	0.0795425	0.853626	-4.15072
										XR_003155636.1	0.858109	0.937294	2.23903	0.0846745	0.910763	-4.39796			XM_025795699.2	0.388405	4.72853	2.33187	0.0795523	0.853626	-5.43151
										XR_003817909.1	2.99233	-4.85218	2.24537	0.0846809	0.910763	-3.90802			XM_025796086.2	-0.408422	4.76323	-2.33173	0.0795644	0.853626	-5.43973
										XR_003811260.1	-1.8264	-1.85152	-2.24548	0.0847107	0.910763	-4.04418			XR_003165319.2	-3.80896	-4.99586	-2.33148	0.0795863	0.853626	-3.85149
										XM_025755390.1	-0.309296	4.56164	-2.23937	0.0847189	0.910763	-5.44572			XM_025837333.2	2.40776	-1.17701	2.33146	0.0795882	0.853626	-3.90158
										XM_025789674.2	-1.68055	-0.697986	-2.23836	0.0847398	0.910763	-4.00313			XR_003169054.1	2.89173	-1.529	2.33145	0.0795889	0.853626	-3.96725
										XM_025760970.1	-0.24926	5.7455	-2.23831	0.0847443	0.910763	-5.63463			XM_025751018.2	0.392641	3.93154	2.32848	0.0796104	0.853626	-5.25786
										XM_025844339.2	-0.574433	1.99011	-2.23822	0.0847532	0.910763	-4.82391			XM_025807526.2	-0.973294	2.64528	-2.33106	0.0796225	0.853626	-4.9495
										XM_025811238.2	-0.524549	4.35205	-2.25086	0.0847701	0.910763	-5.33455			XM_025776087.2	0.865012	0.674334	2.32016	0.0796464	0.853626	-4.40836
										XM_025773207.2	3.88632	-4.95604	2.25071	0.0847846	0.910763	-3.91091			XM_025825574.2	-3.88147	-4.96753	-2.33075	0.0796499	0.853626	-3.85253
										XM_025794802.1	-0.358709	7.67384	-2.2506	0.0847953	0.910763	-5.92882			XM_025756712.2	-1.43189	0.883727	-2.33074	0.0796509	0.853626	-4.9407
										XM_025800611.1	-0.345395	3.62463	-2.23778	0.0847964	0.910763	-5.22302			XM_029288476.1	0.466295	2.82151	2.32169	0.079671	0.853626	-4.99968
										XM_025840036.2	4.4312	-4.72303	2.25058	0.0847975	0.910763	-3.91712			XM_025799477.2	-0.409917	4.38744	-2.33042	0.079679	0.853626	-5.35793
										XM_029287983.1	-2.09411	-2.77078	-2.24133	0.0848098	0.910763	-3.96883			XM_025846238.1	-0.469952	2.62138	-2.31997	0.0797044	0.853626	-4.98028
										XM_025819482.2	0.445414	4.61817	2.25034	0.0848204	0.910763	-5.42047			XR_003154537.1	-0.754009	1.83685	-2.32998	0.0797174	0.853626	-4.91888
										XM_025842154.2	-1.8075	-0.254284	-2.24566	0.0848408	0.910763	-4.0625			XM_025841438.2	-0.75127	1.71286	-2.32643	0.0797359	0.853626	-4.64319
										XR_003171533.2	4.43191	-4.72273	2.25004	0.0848497	0.910763	-3.91752			XM_025835037.1	-0.697845	1.5759	-2.32734	0.0797364	0.853626	-4.7241
										XR_003201227.1	5.47168	-4.49388	2.24996	0.0848572	0.910763	-3.91567			XM_025754998.2	-0.384041	6.71146	-2.3297	0.0797424	0.853626	-5.72609
										XM_025783531.2	0.475519	2.14303	2.23712	0.0848605	0.910763	-4.91569			XM_025765741.1	-6.24054	-4.27208	-2.32964	0.0797478	0.853626	-3.85631
										XM_025846027.2	-3.96153	-5.05981	-2.24987	0.0848662	0.910763	-3.92028			XM_025811166.2	0.622513	2.04985	2.32914	0.0797701	0.853626	-4.85999
										XM_025821702.2	1.32862	-0.569685	2.23702	0.0848707	0.910763	-4.09659			XM_025754577.1	-4.49745	-3.45465	-2.32927	0.0797795	0.853626	-3.85848
										XR_003156532.2	-3.65841	-3.05453	-2.24982	0.0848708	0.910763	-3.91078			XM_025793683.2	-0.527732	3.65728	-2.32927	0.0797802	0.853626	-5.12774
										XM_025820381.2	-0.981299	1.30634	-2.2498	0.0848724	0.910763	-4.61768			XM_029289082.1	-3.35118	-2.64201	-2.32899	0.0798045	0.853626	-3.85499
										XR_003166348.2	-1.13862	1.52243	-2.24969	0.0848828	0.910763	-4.58775			XM_025747393.2	5.76685	-5.03705	2.32881	0.0798204	0.853626	-3.87088
										XM_025827912.2	3.62239	-5.05111	2.24961	0.0848911	0.910763	-3.90839			XR_003814095.1	-4.56926	-4.71838	-2.32872	0.079828	0.853626	-3.85912
										XM_025773183.2	-1.68941	-1.27279	-2.23664	0.0849074	0.910827	-4.01049			XR_003175212.2	-4.25085	-2.37236	-2.32865	0.0798347	0.853626	-3.8977
										XM_025758591.2	-0.617868	3.70994	-2.24919	0.0849314	0.910871	-5.23665			XM_029290601.1	-1.93144	-4.08927	-2.32382	0.0798363	0.853626	-3.94456
										XM_025781012.2	-0.580871	2.46782	-2.24918	0.0849323	0.910871	-5.04671			XM_025758352.2	0.476203	3.32602	2.32803	0.0798888	0.853626	-5.17798
										XR_003813362.1	-3.16846	-3.71469	-2.23923	0.0849594	0.911027	-3.91522			XM_025778628.2	-0.473081	3.28355	-2.32785	0.0799047	0.853626	-5.1389
										XM_025841481.2	-3.62959	-2.89071	-2.2488	0.0849691	0.911027	-3.90816			XM_025810836.2	0.720456	1.77051	2.32785	0.079905	0.853626	-4.76054
										XR_003190972.1	1.05206	1.42502	2.2483	0.0850171	0.911027	-4.60932			XR_003816517.1	-3.38459	-2.69819	-2.32772	0.0799161	0.853626	-3.89386
										XM_025803163.2	2.33416	-1.40015	2.24827	0.0850202	0.911027	-3.9766			XM_025767791.1	3.56151	-3.24431	2.32768	0.0799199	0.853626	-3.86516
										XM_025817553.2	-3.76644	-1.57878	-2.24816	0.0850311	0.911027	-3.9977			XM_025820215.2	-0.897946	3.22202	-2.32752	0.0799339	0.853626	-5.05415
										XM_025831838.2	0.211588	6.35754	2.23528	0.0850406	0.911027	-5.76168			XM_025818275.2	2.12566	-1.3419	2.32151	0.0799393	0.853626	-3.90304
										XM_025758317.1	-2.17965	-1.80481	-2.23499	0.0850684	0.911027	-3.92763			XM_025837597.2	1.22987	2.27681	2.32733	0.0799509	0.853626	-5.21545
										XM_025830340.2	3.55998	-5.05617	2.24682	0.0850752	0.911027	-3.91229			XR_003184814.2	-1.00392	0.258523	-2.31671	0.0799527	0.853626	-4.29784
										XM_025772440.1	-0.509735	3.53888	-2.24766	0.085079	0.911027	-5.20667			XM_025813442.2	-4.01579	-4.9258	-2.32695	0.0799842	0.853626	-3.85568
										XR_003185868.1	-0.39314	5.77892	-2.24763	0.0850822	0.911027	-5.61222			XR_003196558.2	-2.2173	0.882923	-2.32683	0.0799943	0.853626	-4.28597
										XM_025782732.1	-4.19844	-2.31165	-2.24759	0.0850858	0.911027	-3.91737			XM_025844298.2	-0.948792	2.48957	-2.32672	0.080004	0.853626	-4.8593
										XM_025844306.2	-2.32626	-1.04252	-2.24759	0.0850859	0.911027	-4.02298			XM_025786361.2	-0.566367	4.60365	-2.3266	0.0800146	0.853626	-5.39854
										XM_025754977.2	-2.24737	-0.247839	-2.24753	0.0850918	0.911027	-4.11879			XR_003169055.1	-1.036	0.90583	-2.32475	0.0800328	0.853626	-4.39542
										XM_025820264.2	-1.25739	1.87243	-2.2472	0.0851232	0.911027	-4.71272			XM_025819024.2	0.434556	6.49716	2.32621	0.0800491	0.853626	-5.70884
										XM_025819270.2	0.545209	3.52992	2.24719	0.0851239	0.911027	-5.26795			XM_025766067.2	2.93473	-0.43534	2.32605	0.0800634	0.853626	-4.06433
										XM_025845873.1	-1.54866	2.80721	-2.24713	0.0851305	0.911027	-5.12048			XM_025785946.2	1.06908	1.16373	2.32586	0.0800798	0.853626	-4.6282
										XM_025764030.2	-0.53123	2.72149	-2.24631	0.0851336	0.911027	-5.09171			XM_025801417.2	0.711479	1.1591	2.31528	0.0800804	0.853626	-4.57104
										XM_025777792.1	-0.396839	3.53767	-2.23627	0.0851472	0.911027	-5.23248			XR_003162737.2	0.888999	1.37712	2.32578	0.0800869	0.853626	-4.6793
										XM_025831942.2	2.53858	-3.39914	2.23416	0.0851504	0.911027	-3.91501			XR_003813967.1	-3.17086	-1.84627	-2.32574	0.0800904	0.853626	-3.85771
										XR_003179703.2	3.6741	-5.01131	2.24674	0.085168	0.911027	-3.91186			XM_025843106.2	0.544436	2.76166	2.32569	0.0800952	0.853626	-5.03506
										XM_025813738.2	1.34804	0.289635	2.2466	0.0851814	0.911027	-4.81725			XM_025828453.2	-0.750687	0.915953	-2.31511	0.0800953	0.853626	-4.49172
										XM_025773946.2	0.486862	3.29291	2.24623	0.0851847	0.911027	-5.18085			XR_003196290.1	-3.90296	-4.95977	-2.32565	0.0800987	0.853626	-3.85654
										XM_025753653.2	4.43803	-4.72205	2.24652	0.0851895	0.911027	-3.92008			XM_025787971.2	0.559841	1.29305	2.31628	0.0801012	0.853626	-4.82675
										XM_025788331.2	0.530944	2.88173	2.2449	0.0851989	0.911027	-5.08644			XM_025778399.2	-0.738112	2.88916	-2.32542	0.0801192	0.853626	-5.11795
										XM_025761550.2	1.02696	1.66422	2.24635	0.0852056	0.911027	-4.51769			XR_003813722.1	-4.55788	-4.72404	-2.32531	0.0801283	0.853626	-3.86171
										XM_025818517.1	0.214843	6.2012	2.23321	0.0852432	0.911168	-5.7281			XR_003154654.2	-3.79838	-4.99782	-2.32505	0.0801514	0.853626	-3.85683
										XR_003202533.2	4.47255	-4.71351	2.24585	0.0852535	0.911168	-3.92049			XM_025771482.2	0.921066	3.3171	2.325	0.0801558	0.853626	-5.15957
										XM_029293490.1	2.94655	-3.73422	2.24557	0.0852811	0.911168	-3.93727			XM_025834565.2	-0.961104	1.40022	-2.32484	0.08017	0.853626	-4.50126
										XM_025820499.2	-4.14531	-1.55528	-2.24555	0.0852829	0.911168	-3.98405			XM_025798989.1	-4.36636	-4.83862	-2.32482	0.0801718	0.853626	-3.85763
										XM_029296171.1	1.22703	0.601505	2.24555	0.0852832	0.911168	-4.4009			XR_003169710.2	-1.07736	-2.17024	-2.31421	0.0801753	0.853626	-4.23193
										XM_025798101.1	0.822378	1.59267	2.23269	0.0852945	0.911168	-4.49821			XM_025828183.2	3.85334	-1.04412	2.3247	0.0801826	0.853626	-3.97019
										XR_003818949.1	3.03984	-3.90614	2.24535	0.0853029	0.911168	-3.92694			XM_025788820.2	-4.74367	-4.67664	-2.32454	0.0801967	0.853626	-3.862
										XM_025828184.2	3.66123	-0.62231	2.24527	0.0853101	0.911168	-4.08355			XM_025750637.2	-0.389453	3.62651	-2.32038	0.0801991	0.853626	-5.24269
										XM_025755136.2	0.348346	4.78065	2.24266	0.0853383	0.911168	-5.48138			XM_025820280.2	2.17301	-0.975723	2.3245	0.0802002	0.853626	-4.03808
										XR_003178752.2	-3.89587	-5.08761	-2.24481	0.085354	0.911168	-3.92406			XR_003816430.1	-4.52224	-4.73221	-2.32434	0.0802143	0.853626	-3.86249
										XM_025762401.2	0.561912	2.91672	2.24234	0.0853658	0.911168	-5.01968			XM_025806658.2	-0.479214	2.45109	-2.31376	0.0802153	0.853626	-4.9412
										LOC112778936	3.12238	-3.27655	2.24464	0.0853717	0.911168	-3.91891			XM_025825525.2	0.414327	5.80263	2.32432	0.0802157	0.853626	-5.59218
										XM_025820071.2	-0.247796	5.97479	-2.23375	0.085372	0.911168	-5.68553			XM_025794331.2	1.85567	-0.901658	2.32047	0.0802285	0.853626	-3.98021
										XM_025750820.1	-0.386075	3.19401	-2.2317	0.0853915	0.911168	-5.12934			XM_025762508.2	-0.519327	2.77646	-2.31981	0.0802502	0.853626	-4.98016
										XM_029291627.1	5.19801	-4.65699	2.244	0.0854337	0.911168	-3.91547			XM_029293548.1	-4.30685	-4.85003	-2.32371	0.0802698	0.853626	-3.85842
										XR_003201792.2	3.08318	-4.51621	2.24155	0.0854543	0.911168	-3.91388			XM_025836605.1	-0.600968	2.69249	-2.3236	0.0802795	0.853626	-4.99023
										XM_029295015.1	5.42989	-5.01559	2.24347	0.0854847	0.911168	-3.92302			XM_025783802.2	2.13528	-2.30214	2.32351	0.0802876	0.853626	-4.03484
										XM_025846452.1	0.402735	5.75382	2.24325	0.0855063	0.911168	-5.65874			XM_025791244.2	0.741278	1.2351	2.31295	0.0802883	0.853626	-4.55497
										XR_003175723.1	2.95663	-1.89788	2.24323	0.0855086	0.911168	-3.95746			XM_025811675.2	-5.24813	-4.55183	-2.32334	0.080303	0.853626	-3.86223
										XM_025811419.2	-5.03665	-3.12	-2.24306	0.0855248	0.911168	-3.91796			XM_025818680.1	0.633481	4.87712	2.32327	0.080309	0.853626	-5.47513
										XM_025794269.2	-0.627713	3.13933	-2.24299	0.0855313	0.911168	-5.1933			XM_025797875.2	-2.85034	-3.26551	-2.32237	0.0803213	0.853626	-3.86418
										XR_003165900.1	-0.568438	1.43488	-2.23028	0.0855314	0.911168	-4.77781			XM_025826787.2	0.615114	3.74057	2.32309	0.0803248	0.853626	-5.23896
										XM_025833137.2	-1.10178	1.08278	-2.2429	0.0855404	0.911168	-4.67024			XM_025844431.2	-3.04724	-4.23786	-2.31629	0.0803278	0.853626	-3.86316
										XR_003190384.2	1.60856	-0.20691	2.23449	0.0855563	0.911168	-4.10243			XM_025821303.2	-0.888151	1.58256	-2.32303	0.0803301	0.853626	-4.64922
										XR_003818656.1	-2.90739	-4.93262	-2.22996	0.085562	0.911168	-3.92754			XM_025819057.2	-0.262492	5.09252	-2.31244	0.0803336	0.853626	-5.50455
										XM_029295711.1	0.616576	1.19606	2.22991	0.085567	0.911168	-4.72262			XM_025774138.2	-5.05949	-4.60037	-2.32292	0.0803401	0.853626	-3.86279
										XM_025821070.2	-1.98191	-0.434993	-2.23745	0.0855694	0.911168	-4.01748			XM_025766949.2	0.327589	4.3094	2.3131	0.0803539	0.853626	-5.33831
										XR_003813301.1	-1.03716	-0.734424	-2.22985	0.085573	0.911168	-4.31627			XM_025764653.2	-0.372152	3.19057	-2.31205	0.0803685	0.853626	-5.12922
										XM_025748079.2	0.717744	2.81613	2.24248	0.0855812	0.911168	-5.00973			XM_025828868.2	-0.354461	6.6301	-2.32253	0.0803745	0.853626	-5.72289
										XM_025794099.2	1.30342	-0.172309	2.22976	0.0855823	0.911168	-4.17895			XM_025817576.1	-3.01539	-4.7317	-2.31425	0.0803779	0.853626	-3.86501
										XM_025783964.2	0.446309	2.88203	2.23166	0.0855927	0.911168	-5.11627			XM_025830694.2	2.00025	-1.98313	2.31183	0.080388	0.853626	-3.8899
										XM_025754995.2	-0.509609	3.56398	-2.24224	0.0856044	0.911168	-5.21708			XM_025777788.2	-0.341394	4.96207	-2.32223	0.0804012	0.853626	-5.47134
										XM_025815207.2	0.527364	3.71849	2.24219	0.0856094	0.911168	-5.31963			XM_025841958.2	2.85961	0.0389511	2.32213	0.0804103	0.853626	-3.99412
										XR_003169297.2	-3.05239	-1.69462	-2.24217	0.0856109	0.911168	-3.97032			XM_025803326.1	-4.09422	-2.79926	-2.32212	0.0804111	0.853626	-3.86575
										XM_025817300.2	-1.09961	2.44413	-2.24183	0.085644	0.911168	-4.78738			XM_025846402.2	-0.476984	3.95817	-2.32198	0.0804236	0.853626	-5.24064
										XM_029294221.1	4.30806	-4.8342	2.24148	0.0856783	0.911168	-3.91717			LOC112704352	0.361944	5.34987	2.32197	0.0804238	0.853626	-5.54522
										XM_025799417.1	-0.512904	4.73175	-2.24116	0.0857093	0.911168	-5.48362			XR_003190564.2	-4.31115	-2.6158	-2.32175	0.0804437	0.853626	-3.86691
										XM_025826853.2	-0.92081	2.77262	-2.24106	0.0857191	0.911168	-4.95738			XM_025812912.1	-3.05689	-1.70679	-2.32158	0.0804588	0.853626	-3.92301
										XR_003163069.2	-4.05042	-2.74462	-2.24106	0.0857194	0.911168	-3.91571			XM_025835342.2	-1.24615	-0.00931142	-2.3108	0.08048	0.853626	-4.14978
										LOC112797504	0.53381	2.3576	2.2316	0.0857268	0.911168	-4.97978			XM_025782548.2	-0.734371	1.1743	-2.31078	0.080482	0.853626	-4.55054
										XR_003811573.1	0.706715	1.25047	2.22934	0.0857353	0.911168	-4.68015			XR_003194050.2	-0.519935	2.30382	-2.31456	0.0804825	0.853626	-4.92789
										XM_025844579.2	0.996647	1.26102	2.2406	0.0857643	0.911168	-4.826			XM_025833278.1	-0.446093	5.73658	-2.32119	0.0804929	0.853626	-5.6091
										XM_025807968.2	0.361703	4.35984	2.23388	0.0857827	0.911168	-5.39495			XM_025786701.2	0.32276	5.73629	2.32112	0.0804998	0.853626	-5.56588
										XM_025756993.2	-0.608022	2.2753	-2.23585	0.0857837	0.911168	-4.92428			XM_025827305.2	-1.13832	-1.93678	-2.3186	0.0805005	0.853626	-4.30971
										XM_029289549.1	2.25629	-3.98932	2.22766	0.0857895	0.911168	-3.93175			XM_025767638.2	-4.90984	-4.63903	-2.32096	0.0805133	0.853626	-3.86447
										XM_025812754.2	-0.735011	2.44185	-2.24018	0.0858047	0.911168	-4.92336			XM_029287671.1	-0.653894	1.90508	-2.3108	0.0805148	0.853626	-4.68023
										XM_025778534.2	-0.433945	2.6876	-2.2275	0.085805	0.911168	-5.02522			XM_025827106.2	5.90845	-2.48599	2.32089	0.0805202	0.853626	-3.86045
										XM_025748572.2	-1.13428	-0.0517912	-2.22977	0.0858264	0.911168	-4.31222			XM_025801693.2	-3.12995	-4.06518	-2.32082	0.0805257	0.853626	-3.86113
										XM_025809898.2	0.658577	4.15969	2.2396	0.0858618	0.911168	-5.33305			XM_025833088.2	4.12879	-1.00755	2.32056	0.0805488	0.853626	-3.98361
										XM_025790410.1	-3.80488	-5.11137	-2.23761	0.0858683	0.911168	-3.92867			XR_003160301.2	-0.786372	1.52917	-2.32054	0.0805513	0.853626	-4.67632
										XM_025815919.2	4.3545	-1.99305	2.23951	0.0858708	0.911168	-3.94124			XM_025786002.2	0.854905	1.34994	2.3098	0.0805696	0.853626	-4.40382
										XM_025789422.1	0.387064	4.58297	2.23867	0.0858759	0.911168	-5.40451			XM_025843146.2	0.660292	4.95272	2.32022	0.0805789	0.853626	-5.43339
										XM_025786642.2	0.276885	5.02758	2.22648	0.0859061	0.911168	-5.54582			XM_025787383.2	-0.892123	2.84669	-2.31997	0.0806017	0.853626	-5.01662
										XM_025755153.2	3.91497	-1.47168	2.23906	0.0859145	0.911168	-3.98161			XM_025820797.2	-2.88228	-4.08876	-2.30918	0.0806254	0.853626	-3.86715
										XM_025767099.2	0.323943	4.94521	2.23247	0.0859198	0.911168	-5.50358			XM_025826316.2	-0.366964	4.09743	-2.3155	0.0806337	0.853626	-5.31404
										XM_025811194.2	0.363196	5.48813	2.239	0.0859207	0.911168	-5.60334			XM_025844237.2	3.84254	-3.09513	2.3196	0.0806348	0.853626	-3.88129
										XR_003155555.2	-0.539646	1.83509	-2.226	0.0859535	0.911168	-4.89598			XM_025749373.2	-0.419862	2.91673	-2.30894	0.0806474	0.853626	-5.04224
										XR_003176273.2	3.41459	-4.62632	2.23842	0.0859767	0.911168	-3.91632			XM_025768257.2	-4.91711	-4.16199	-2.31944	0.0806484	0.853626	-3.8614
										XM_025783422.2	-0.483549	4.1219	-2.23836	0.0859831	0.911168	-5.54938			XM_025794802.1	0.384912	7.68471	2.31925	0.0806659	0.853626	-5.88412
										XM_025799726.2	-1.22982	-4.44817	-2.22548	0.0860046	0.911168	-4.18435			XM_029289780.1	-1.39753	-0.329677	-2.31594	0.0806736	0.853626	-4.15287
										XM_025799397.2	2.30747	-3.02179	2.22534	0.0860182	0.911168	-3.92956			XM_025781339.2	-2.68271	-2.13406	-2.31678	0.0806787	0.853626	-3.87265
										XM_025764175.1	0.263162	6.75242	2.23789	0.0860284	0.911168	-5.82484			XM_025846177.1	-1.38671	-0.79447	-2.31904	0.0806844	0.853626	-4.8347
										XM_025825513.2	0.641762	3.14495	2.23745	0.0860721	0.911168	-5.15339			XM_025810508.2	-0.440607	3.81623	-2.3188	0.0807053	0.853626	-5.22482
										XM_025803731.1	-0.764708	3.22169	-2.23744	0.0860732	0.911168	-5.14082			XR_003814843.1	-4.1222	-2.82881	-2.31834	0.0807467	0.853626	-3.87139
										XM_029289739.1	0.652467	5.82568	2.23741	0.0860756	0.911168	-5.67634			XM_025833159.2	-4.71123	-4.21182	-2.31825	0.0807549	0.853626	-3.86598
										XR_003202429.2	-1.01338	1.22202	-2.22562	0.0861055	0.911168	-4.37997			XM_025835048.2	-2.56684	-2.94547	-2.31681	0.0807735	0.853626	-3.88412
										XM_025748621.2	-0.233204	5.66197	-2.22432	0.0861199	0.911168	-5.63126			XM_025795594.2	-1.11288	4.6176	-2.31789	0.0807863	0.853626	-5.40346
										XR_003811176.1	3.81718	-1.9688	2.23695	0.0861207	0.911168	-3.96559			XR_003201926.1	3.60464	-4.44882	2.31736	0.0808339	0.853626	-3.87342
										XM_025797900.2	-1.09225	0.678873	-2.23541	0.0861242	0.911168	-4.44511			XR_003818920.1	-3.77836	-5.00852	-2.3173	0.0808389	0.853626	-3.86284
										XR_003153505.2	0.640225	1.79825	2.23689	0.0861266	0.911168	-5.36228			XR_003163065.2	0.381317	2.99817	2.30677	0.0808427	0.853626	-5.17683
										XM_025790037.2	-1.98868	0.152782	-2.23688	0.0861279	0.911168	-4.13944			XM_025819698.2	0.635505	1.32098	2.30675	0.0808444	0.853626	-4.68826
										XM_025836190.2	-3.28738	-3.99627	-2.22799	0.0861424	0.911168	-3.92681			XM_025757022.1	-1.18787	2.57299	-2.31719	0.0808488	0.853626	-4.88354
										XM_025771312.2	-0.9531	0.7078	-2.23159	0.0861519	0.911168	-4.51751			XR_003171309.2	-4.09737	-2.55441	-2.31709	0.0808579	0.853626	-3.87952
										LOC112751187	0.322239	5.55991	2.23659	0.0861561	0.911168	-5.67363			XM_025764026.2	-1.42595	-0.900724	-2.31364	0.0808597	0.853626	-4.13919
										XM_025788003.2	-2.81785	-0.211152	-2.23636	0.0861781	0.911168	-3.98982			XR_003192975.2	0.820441	0.706892	2.3065	0.0808668	0.853626	-4.46911
										XM_025779404.2	-2.30236	-0.341653	-2.23634	0.0861805	0.911168	-4.04999			XR_003168723.1	-4.40989	-3.42621	-2.31688	0.0808765	0.853626	-3.86574
										XR_003166119.2	-1.77026	0.542085	-2.23624	0.0861906	0.911168	-4.23765			XM_025839244.2	4.20966	-4.951	2.31679	0.0808847	0.853626	-3.8693
										XM_025807584.2	0.650951	2.43107	2.23605	0.0862093	0.911168	-4.93254			XR_003175678.2	4.55969	-1.20468	2.31671	0.0808919	0.853626	-3.94701
										XR_003193597.2	-0.997068	0.190723	-2.2233	0.0862206	0.911168	-4.31275			LOC112763836	-1.12742	0.0728726	-2.30616	0.080897	0.853626	-4.17462
										XM_025786701.2	0.466229	5.34806	2.23593	0.086221	0.911168	-5.55548			XM_025749659.2	-0.451199	4.76879	-2.31663	0.0808987	0.853626	-5.3994
										XM_025781674.1	-3.71147	-5.14942	-2.23588	0.0862252	0.911168	-3.92325			XM_025775353.2	0.743811	2.01864	2.31662	0.0809001	0.853626	-4.7993
										XM_025820730.2	-0.470185	3.28763	-2.22719	0.0862752	0.911168	-5.1233			XM_025837879.2	0.272365	4.65444	2.30608	0.0809048	0.853626	-5.45269
										XM_025834981.2	1.32244	1.91089	2.23525	0.0862872	0.911168	-4.76301			XR_003151384.2	3.56443	-3.19781	2.3165	0.0809109	0.853626	-3.88793
										XM_025757631.2	3.83261	-2.13784	2.23493	0.0863192	0.911168	-3.91918			XM_029297091.1	3.65912	-5.18107	2.31649	0.0809114	0.853626	-3.86415
										XM_025827036.2	0.440998	4.14061	2.23473	0.0863385	0.911168	-5.39586			XR_003199571.2	0.790909	1.40043	2.31163	0.0809184	0.853626	-4.57134
										XM_025788301.2	1.48199	-0.45631	2.22908	0.086385	0.911168	-4.18404			XR_003154431.2	2.4789	-1.65121	2.31629	0.0809292	0.853626	-3.90654
										XM_025762390.2	-1.06772	3.47499	-2.2342	0.0863904	0.911168	-5.1621			LOC112798180	2.79156	-5.52614	2.30562	0.0809458	0.853626	-3.87333
										XM_025770008.1	-4.20835	-2.51675	-2.23381	0.0864288	0.911168	-3.92347			LOC112744893	2.79156	-5.52614	2.30562	0.0809458	0.853626	-3.87333
										XM_025821409.2	-0.614055	1.27214	-2.22117	0.0864332	0.911168	-4.72016			XR_003815140.1	-2.36248	0.965718	-2.31599	0.0809561	0.853626	-4.26588
										XM_025819978.2	-2.33695	3.53057	-2.2337	0.0864392	0.911168	-5.22041			XM_025841036.2	1.18865	0.242057	2.30542	0.0809641	0.853626	-4.17954
										XM_025827199.2	0.601099	3.28038	2.23365	0.0864448	0.911168	-5.13479			XR_003151809.1	-2.92399	-4.36082	-2.31346	0.0809689	0.853626	-3.86634
										XM_025749866.2	2.42307	-2.86578	2.23355	0.0864541	0.911168	-4.10058			XM_029289014.1	-0.606857	2.52146	-2.31576	0.0809763	0.853626	-4.96404
										XM_025803728.2	-0.515315	2.20405	-2.22249	0.0864757	0.911168	-4.98496			XM_025815040.2	-1.30308	0.380767	-2.31565	0.0809866	0.853626	-4.31341
										XM_025766358.2	-0.856341	3.39177	-2.2333	0.0864791	0.911168	-5.09786			XM_025834200.2	2.03682	-0.635292	2.31551	0.0809992	0.853626	-4.02255
										XM_025838019.2	0.256297	7.67362	2.23328	0.0864805	0.911168	-5.95566			XM_025768547.2	-3.77781	-5.03757	-2.31548	0.0810016	0.853626	-3.86423
										XM_025758473.2	4.38379	-4.74466	2.23295	0.0865133	0.911168	-3.93015			XM_025763670.2	-3.19738	1.48345	-2.31536	0.0810119	0.853626	-4.57626
										XM_025833459.2	0.406625	3.67074	2.22339	0.0865227	0.911168	-5.24454			XR_003816647.1	-0.715313	2.13944	-2.31533	0.0810147	0.853626	-4.88749
										XM_025748320.2	0.582474	4.31527	2.23272	0.0865359	0.911168	-5.36906			XM_025847717.2	0.291059	5.06811	2.30883	0.0810335	0.853626	-5.49685
										XM_025810846.2	0.341759	3.79159	2.22008	0.0865415	0.911168	-5.30389			XM_025830473.2	-0.472352	2.69319	-2.30456	0.0810415	0.853626	-4.98325
										XM_025781329.1	2.70564	-3.80061	2.22006	0.0865438	0.911168	-3.92606			XR_003193659.2	2.83594	-3.49225	2.315	0.081045	0.853626	-3.94118
										XM_025834156.2	-0.440648	2.8326	-2.21997	0.0865527	0.911168	-5.0404			XR_003202227.2	-2.34169	-4.12106	-2.31367	0.0810544	0.853626	-3.91056
										XM_025836023.2	-0.172801	8.36826	-2.22185	0.0865626	0.911168	-6.05412			XM_025830079.2	0.24488	5.61738	2.30389	0.0811022	0.853626	-5.58952
										XM_025786519.2	1.8324	0.530402	2.23223	0.0865839	0.911168	-4.32513			XR_003171896.2	-0.699149	1.66576	-2.31166	0.0811163	0.853626	-4.72953
										XM_025820685.2	-0.295056	5.78174	-2.2297	0.0865857	0.911168	-5.65311			XM_025748086.2	1.82263	-0.741298	2.31398	0.0811354	0.853626	-4.0276
										XR_003150562.2	-2.69312	-4.76058	-2.22125	0.0866287	0.911168	-3.92741			XM_025820799.1	-0.57448	3.08524	-2.31389	0.0811439	0.853626	-5.1638
										XM_025762694.2	-0.598549	8.59312	-2.23173	0.0866336	0.911168	-6.04965			XM_025769258.2	-1.07993	5.63328	-2.31383	0.0811492	0.853626	-5.61845
										XR_003813323.1	3.69632	-5.10837	2.2317	0.086637	0.911168	-3.92176			XM_025794214.2	0.425934	5.14267	2.31356	0.081173	0.853626	-5.51143
										XM_025765075.2	0.338446	5.17859	2.23167	0.0866394	0.911168	-5.57961			XM_025772894.1	0.34855	3.71981	2.30295	0.0811891	0.853626	-5.27723
										XM_025835967.2	0.389956	3.03629	2.21909	0.0866402	0.911168	-5.11415			XM_025782575.1	2.7828	-2.44381	2.31322	0.0812041	0.853626	-3.90579
										XM_025804049.2	-0.308869	3.98491	-2.21863	0.0866858	0.911168	-5.35394			XR_003186630.2	1.56504	0.297335	2.31321	0.0812043	0.853626	-4.2798
										XM_025756401.2	2.3043	0.158721	2.23118	0.0866875	0.911168	-4.24395			XM_025761820.2	-5.71648	-4.43284	-2.31321	0.0812043	0.853626	-3.8694
										XM_025832355.2	-3.3329	-0.604363	-2.23108	0.0866976	0.911168	-4.14189			XM_025845817.1	0.313492	5.72481	2.31309	0.0812154	0.853626	-5.60942
										XM_025832098.2	0.60735	1.78635	2.22068	0.0867039	0.911168	-4.84793			XM_025799860.2	-1.13403	0.0786485	-2.30882	0.081219	0.853626	-4.28487
										XM_025798102.2	0.37676	3.23744	2.21823	0.0867256	0.911168	-5.17573			XM_025831471.2	-3.84366	-4.98097	-2.31302	0.0812214	0.853626	-3.86653
										XM_025761728.2	3.40702	-3.12689	2.23078	0.0867269	0.911168	-3.92389			XM_025797543.2	0.754339	3.30665	2.31271	0.0812498	0.853626	-5.16578
										XM_025778042.2	2.11367	-2.90071	2.2182	0.0867291	0.911168	-3.94097			XR_003187321.1	4.18974	-4.9581	2.31267	0.0812532	0.853626	-3.87241
										XM_025809232.1	3.11632	-4.00873	2.22051	0.0867299	0.911168	-3.9301			XM_025766556.2	-5.35977	-2.72125	-2.31264	0.0812556	0.853626	-3.90247
										XM_025840835.2	-0.415649	3.02057	-2.21817	0.0867318	0.911168	-5.16283			XM_025752465.2	6.0875	-0.385494	2.31244	0.0812734	0.853626	-3.9517
										XM_025816267.2	-0.452402	2.6615	-2.21816	0.0867332	0.911168	-5.02367			XM_025770860.2	4.18909	-4.95847	2.31213	0.0813019	0.853626	-3.87282
										XM_025785190.2	0.378889	3.32802	2.21802	0.0867469	0.911168	-5.23331			XM_025797497.2	-5.66206	-4.44842	-2.31205	0.0813084	0.853626	-3.87035
										XR_003175950.2	0.567114	2.27358	2.21789	0.0867601	0.911168	-4.83097			XR_003812628.1	-4.36782	-4.83862	-2.31199	0.0813141	0.853626	-3.86772
										XM_025790937.2	1.65235	-1.52005	2.21758	0.0867913	0.911168	-4.01151			XM_025793193.2	-0.525404	2.11475	-2.30674	0.0813167	0.853626	-4.93899
										XM_025844939.1	0.316844	4.29347	2.21756	0.0867929	0.911168	-5.41593			XM_025782003.2	-0.349366	4.19203	-2.30777	0.0813191	0.853626	-5.35118
										XM_025747384.2	-0.759083	2.22823	-2.23005	0.0867989	0.911168	-4.94371			XM_025792915.2	-0.203652	7.66142	-2.30809	0.0813355	0.853626	-5.91006
										XM_029295331.1	-3.69638	-5.17661	-2.22985	0.0868189	0.911168	-3.92588			XM_029288822.1	-2.73119	-3.87514	-2.30125	0.0813409	0.853626	-3.87294
										XM_029294383.1	3.86521	-2.89495	2.22972	0.0868315	0.911168	-3.95095			XM_025810213.2	1.32095	0.335193	2.31163	0.0813467	0.853626	-4.34858
										XM_025827191.1	3.86783	-3.61017	2.22958	0.0868455	0.911168	-3.92473			XM_025758507.2	0.434222	4.92879	2.31161	0.0813482	0.853626	-5.43554
										XM_025816447.2	0.448937	4.46462	2.22951	0.0868532	0.911168	-5.47334			XM_025803500.2	1.33098	-0.335952	2.30662	0.0813701	0.853626	-4.16557
										XM_025846497.1	2.05281	-2.25961	2.21689	0.0868603	0.911168	-3.94412			XM_025774462.2	-0.252099	5.70938	-2.30342	0.0813784	0.853626	-5.6212
										XM_025748849.2	1.9037	1.54758	2.22934	0.0868699	0.911168	-4.44357			XM_025805562.2	-0.989306	0.38532	-2.30099	0.0813843	0.853626	-4.33454
										XM_029295016.1	-3.56169	-5.21704	-2.22718	0.0868832	0.911168	-3.92894			XM_025753415.2	-0.409526	3.40616	-2.30708	0.0813887	0.853626	-5.21007
										XM_025841662.2	0.842799	1.28057	2.2178	0.0868844	0.911168	-4.53709			LOC112779812	-1.40196	-0.435944	-2.30068	0.0813928	0.853626	-4.05374
										XM_025844848.2	-0.487963	5.35197	-2.22904	0.0868989	0.911168	-5.5856			XR_003156649.2	4.6296	-4.84721	2.31105	0.0813987	0.853626	-3.8729
										XR_003162740.1	0.638797	2.36104	2.22901	0.0869021	0.911168	-4.95866			XR_003162565.2	1.37426	0.198098	2.30891	0.0814073	0.853626	-4.18407
										XM_025757923.2	-0.335729	5.3475	-2.22893	0.0869097	0.911168	-5.57711			XM_025793147.2	4.91248	-4.25976	2.31062	0.0814368	0.853626	-3.86914
										XM_025844791.1	-3.56946	-5.21763	-2.22728	0.0869191	0.911168	-3.92864			XM_025770350.2	3.25863	-3.76306	2.31055	0.0814435	0.853626	-3.90315
										XR_003175185.2	1.16831	1.23777	2.22875	0.0869276	0.911168	-4.47568			XR_003176536.2	-3.56204	-5.0919	-2.31026	0.08147	0.853626	-3.87263
										XM_025840498.2	-1.4121	6.59228	-2.2287	0.0869332	0.911168	-5.80673			XM_025841750.2	-0.37937	3.46206	-2.30082	0.0814749	0.853626	-5.20732
										XM_025805320.2	-3.41098	-3.99154	-2.22195	0.0869383	0.911168	-3.93324			XM_025765486.2	-6.13954	-4.90565	-2.31005	0.0814885	0.853626	-3.89126
										XM_025838570.1	-0.608086	1.8179	-2.21603	0.0869464	0.911168	-4.74877			XM_025796858.2	0.99299	1.10956	2.30999	0.0814937	0.853626	-4.47479
										XM_025753855.2	-4.58261	-1.01251	-2.22856	0.0869469	0.911168	-4.00997			XR_003190407.1	-5.5746	-4.4735	-2.30986	0.0815059	0.853626	-3.87211
										XM_025758818.2	0.398588	3.46902	2.21636	0.0869519	0.911168	-5.21405			XM_029292264.1	-6.19815	-4.2955	-2.30984	0.0815072	0.853626	-3.87151
										LOC112786415	2.95107	-2.52429	2.22058	0.0869638	0.911168	-3.92754			XM_025800302.2	2.69963	-2.32681	2.30753	0.0815106	0.853626	-3.87955
										XM_025762294.2	0.497368	2.77308	2.2205	0.086972	0.911168	-5.07861			XM_025835966.2	0.986986	0.626141	2.30971	0.0815188	0.853626	-5.32095
										XM_025825989.1	-0.298777	6.09672	-2.22826	0.0869764	0.911168	-5.7323			XM_025778037.2	-0.817027	2.88353	-2.30948	0.08154	0.853626	-4.98742
										XM_029293162.1	3.59794	-5.04386	2.22818	0.0869788	0.911168	-3.92774			XM_025794898.2	-1.06876	1.46495	-2.30947	0.0815407	0.853626	-4.62334
										XM_025813661.2	0.7762	2.07308	2.22819	0.0869837	0.911168	-4.92228			XM_025807815.2	3.71683	-4.09571	2.30945	0.0815426	0.853626	-3.8724
										XM_025759070.2	0.316075	4.61994	2.21805	0.0869884	0.911168	-5.47625			XM_025768834.2	4.18352	-4.96145	2.30927	0.0815583	0.853626	-3.87496
										XM_025788795.2	-0.304173	4.36379	-2.21558	0.086991	0.911168	-5.41846			XM_029291675.1	-1.74551	1.36112	-2.30926	0.0815591	0.853626	-4.55732
										XM_025804186.2	-0.28407	4.9141	-2.21558	0.0869912	0.911168	-5.53206			XM_029293227.1	-1.3181	-0.639044	-2.2988	0.081564	0.853626	-4.11256
										XM_025776761.2	-0.727528	0.919772	-2.21557	0.0869919	0.911168	-4.54927			XM_025765015.2	-3.56103	-1.61341	-2.30906	0.0815776	0.853626	-3.93609
										XM_025757106.2	-0.331535	3.70552	-2.21554	0.0869958	0.911168	-5.37998			XM_025764245.1	0.772862	3.92954	2.30899	0.0815837	0.853626	-5.2358
										XR_003155927.2	1.9947	-0.0471913	2.22805	0.0869969	0.911168	-4.18533			XM_025839561.2	-4.51232	-2.01216	-2.30899	0.0815837	0.853626	-3.90687
										XM_025815110.2	2.72132	-0.129157	2.22802	0.0870002	0.911168	-4.381			XM_025833356.2	-3.79958	-4.99738	-2.30894	0.0815884	0.853626	-3.8697
										XR_003187760.2	1.09333	1.05918	2.22801	0.0870016	0.911168	-4.53289			XR_003199614.2	-3.79958	-4.99738	-2.30894	0.0815884	0.853626	-3.8697
										XM_025821843.2	-0.395051	3.3593	-2.21638	0.087003	0.911168	-5.22872			XM_025781092.2	-0.495431	4.32489	-2.30872	0.0816085	0.853626	-5.36401
										XM_025799051.2	0.517082	2.57001	2.21835	0.0870166	0.911168	-5.00838			XM_025782917.2	-1.95426	0.0645674	-2.3086	0.081619	0.853626	-4.31113
										XM_025825441.1	-1.82817	-3.04338	-2.22484	0.0870184	0.911168	-4.0836			XM_025751020.2	0.337008	4.14024	2.30041	0.0816365	0.853626	-5.33724
										XR_003815058.1	-3.7975	-5.12024	-2.22605	0.0870409	0.911168	-3.93717			XM_025815726.2	-0.468137	2.92242	-2.30675	0.081639	0.853626	-5.12918
										XM_025830669.2	1.15533	0.314328	2.21495	0.0870544	0.911168	-4.21885			XR_003159387.1	0.592779	1.71641	2.2979	0.0816452	0.853626	-4.72869
										XM_025816871.2	0.397761	4.88668	2.22737	0.0870644	0.911168	-5.5457			XR_003813509.1	2.8525	-5.49836	2.29771	0.0816629	0.853626	-3.87962
										XM_025748279.2	0.499639	2.9484	2.22188	0.0870689	0.911168	-5.10773			XR_003172058.2	-4.70289	-4.19117	-2.30787	0.0816847	0.853626	-3.87373
										LOC112783090	0.419545	2.7385	2.2148	0.0870691	0.911168	-5.06639			XM_025824662.2	0.403244	3.52258	2.30287	0.0816983	0.853626	-5.20263
										XR_003162253.2	3.76303	-2.6862	2.22706	0.0870956	0.911168	-3.92947			XM_025834228.2	-4.01399	-1.16489	-2.30765	0.0817047	0.853626	-3.96619
										XM_029287612.1	-2.17888	0.137394	-2.22691	0.0871099	0.911168	-4.09875			XM_025783539.1	0.352284	4.38676	2.30494	0.0817134	0.853626	-5.38557
										XM_025753847.1	-0.724161	1.57821	-2.21391	0.0871591	0.911168	-4.63463			XM_025763911.2	-0.483857	2.1579	-2.29698	0.0817295	0.853626	-4.96073
										XR_003813245.1	1.93685	-0.973405	2.21385	0.0871654	0.911168	-3.99066			XM_029293360.1	0.894476	0.348046	2.29678	0.0817479	0.853626	-4.41447
										XM_025833947.2	-1.56299	2.18856	-2.22611	0.08719	0.911168	-5.00994			XR_003186791.2	3.8441	-2.74701	2.30717	0.0817479	0.853626	-3.87475
										XM_025775097.1	0.87331	3.73477	2.22598	0.0872022	0.911168	-5.31659			XR_003812939.1	-4.50449	-3.83487	-2.30701	0.0817622	0.853626	-3.87596
										XM_025749971.1	4.10306	-1.7581	2.22564	0.0872359	0.911168	-3.94919			XM_025830542.2	-2.96094	-3.00691	-2.30701	0.0817627	0.853626	-3.87823
										XM_025806559.1	0.441154	5.76508	2.22564	0.0872362	0.911168	-5.67765			XR_003187008.2	4.25072	-1.77158	2.30683	0.0817791	0.853626	-3.92635
										XM_025846024.2	-1.328	-4.50903	-2.21311	0.0872389	0.911168	-4.15483			XR_003168281.2	-1.09767	0.21106	-2.29642	0.0817806	0.853626	-4.24375
										XM_025748154.2	2.8684	-2.80288	2.22549	0.0872508	0.911168	-4.06521			XM_025765140.2	0.505206	2.84736	2.30559	0.0817842	0.853626	-5.06244
										XR_003166216.2	-3.78387	-2.81966	-2.22549	0.0872508	0.911168	-3.92877			XM_029295297.1	1.50789	-0.596004	2.3067	0.0817904	0.853626	-4.15826
										XR_003816210.1	-0.741744	2.99013	-2.22542	0.0872582	0.911168	-5.11948			XM_025809901.2	1.61448	-0.504356	2.30489	0.0817945	0.853626	-4.08637
										XM_025753457.2	5.32649	-5.03793	2.2254	0.0872596	0.911168	-3.93879			XM_029293496.1	3.26059	-2.88562	2.30654	0.0818049	0.853626	-3.88445
										XM_025791164.1	-0.639596	3.34983	-2.2254	0.0872604	0.911168	-5.15727			XM_025803631.1	0.979961	0.977175	2.30606	0.0818482	0.853626	-4.49077
										XM_029290556.1	-3.73428	-5.18162	-2.22539	0.0872609	0.911168	-3.9284			XR_003154457.2	0.891529	0.332515	2.29561	0.0818548	0.853626	-4.36111
										XM_025758934.2	0.373932	4.06767	2.21983	0.0873223	0.911168	-5.39519			XR_003187877.2	-2.83033	-3.82007	-2.3059	0.0818624	0.853626	-3.89004
										XM_025820254.2	-0.326083	4.7576	-2.21799	0.0873334	0.911168	-5.50706			XM_025837778.2	3.52807	-1.91537	2.30563	0.0818868	0.853626	-3.88948
										XM_025801284.1	-0.605153	2.03037	-2.21414	0.087334	0.911168	-4.84871			XM_025786778.2	-1.82473	0.0863615	-2.30562	0.0818876	0.853626	-4.21034
										XM_025773142.2	0.581752	2.18975	2.21389	0.0873656	0.911168	-4.89133			XR_003157194.2	-4.36793	-4.77949	-2.30559	0.0818905	0.853626	-3.87685
										XM_025827954.2	2.89843	-5.29387	2.21142	0.0874099	0.911168	-3.94116			XR_003189524.2	-1.06278	0.901284	-2.30558	0.081892	0.853626	-4.51121
										XM_025800715.1	2.17412	-1.75034	2.22387	0.0874118	0.911168	-4.04441			XM_025812059.2	3.87222	-5.09877	2.30555	0.0818947	0.853626	-3.87412
										XM_025792870.2	-1.52903	-0.250319	-2.22384	0.0874157	0.911168	-4.82549			XM_025801453.2	3.87222	-5.09877	2.30555	0.0818947	0.853626	-3.87412
										XR_003813003.1	3.92598	-1.72849	2.22379	0.0874198	0.911168	-3.96972			XM_025789405.2	-1.4802	7.33174	-2.30552	0.0818967	0.853626	-5.90978
										XM_025749487.2	-1.15823	0.775353	-2.22373	0.0874266	0.911168	-4.56299			XR_003814816.1	4.237	-4.94956	2.30539	0.0819089	0.853626	-3.87778
										XM_025810621.2	0.275988	6.02369	2.22144	0.0874285	0.911168	-5.72822			XM_025748436.2	0.184964	7.28793	2.29496	0.081914	0.853626	-5.86242
										XM_025825635.2	-0.706004	2.23319	-2.22363	0.0874359	0.911168	-4.95373			XM_025842051.2	-0.384162	3.85556	-2.30123	0.0819181	0.853626	-5.28421
										XM_025749152.2	-1.2606	-0.180373	-2.2111	0.0874421	0.911168	-4.16714			XM_029297399.1	-0.771283	1.64968	-2.30519	0.0819265	0.853626	-4.76228
										XM_025817005.2	0.276627	6.00764	2.21994	0.0874457	0.911168	-5.71478			XM_029289195.1	4.16771	-2.27919	2.30518	0.081928	0.853626	-3.92185
										XM_025819096.2	0.297453	3.93265	2.21094	0.0874582	0.911168	-5.3904			XM_025756858.2	-0.768301	4.22955	-2.30515	0.0819308	0.853626	-5.37745
										XM_025765138.2	0.292771	7.13606	2.22339	0.0874601	0.911168	-5.88281			XM_025803725.2	-0.496892	3.40198	-2.30512	0.0819329	0.853626	-5.1861
										XM_025759797.2	0.325926	3.99807	2.21062	0.0874903	0.911168	-5.3564			XM_029290877.1	-3.36099	-2.19657	-2.30509	0.0819359	0.853626	-3.94619
										XM_025777944.2	-0.481188	2.37416	-2.21055	0.0874972	0.911168	-4.94663			XM_029295586.1	-1.54622	-0.434706	-2.30508	0.081937	0.853626	-5.18299
										XM_025774764.2	3.46975	-5.10137	2.22125	0.0875317	0.911168	-3.93117			XM_029287974.1	3.85023	-5.10278	2.30496	0.0819478	0.853626	-3.87441
										XM_025770725.2	0.33076	4.55121	2.21604	0.0875382	0.911168	-5.49547			XM_025844262.2	-4.36655	-1.7798	-2.30495	0.0819489	0.853626	-3.91256
										XM_025763272.2	2.32115	0.125052	2.22258	0.087541	0.911168	-4.22198			XR_003151154.2	-4.05004	-1.70019	-2.30488	0.0819546	0.853626	-3.92409
										XR_003156974.2	-0.688204	1.22385	-2.2101	0.0875424	0.911168	-4.62936			XR_003193463.2	2.28506	-3.6648	2.30477	0.0819653	0.853626	-3.9752
										XM_025842855.2	0.367393	3.77351	2.21344	0.087553	0.911168	-5.35404			XM_025840034.2	4.07272	-2.18738	2.30471	0.0819705	0.853626	-3.92765
										XR_003151014.2	4.21439	-2.39866	2.22207	0.0875916	0.911168	-3.96317			XM_025828439.2	-3.89491	-3.23255	-2.3047	0.0819709	0.853626	-3.87809
										XM_025811623.2	-0.551489	3.96841	-2.22201	0.0875972	0.911168	-5.24896			XM_025813483.2	0.763852	2.89752	2.30467	0.0819737	0.853626	-5.04657
										XR_003157194.2	4.32985	-4.76058	2.22193	0.087606	0.911168	-3.93835			XM_025775884.1	-3.3454	-5.19403	-2.30444	0.0819949	0.853626	-3.87329
										XM_025830104.2	1.20287	0.308455	2.21994	0.0876567	0.911168	-4.3801			XR_003176264.2	-3.82018	-4.98988	-2.30432	0.0820053	0.853626	-3.87346
										XM_029289518.1	1.93315	-2.92135	2.20896	0.0876577	0.911168	-3.99112			XM_025767090.2	3.97023	-5.17145	2.30427	0.0820101	0.853626	-3.87424
										XM_025787787.2	4.77137	-0.97302	2.22138	0.0876602	0.911168	-3.99988			XM_025783012.2	-1.44605	4.56185	-2.30413	0.0820229	0.853626	-5.39113
										XM_025829414.2	-2.53105	-4.69427	-2.2089	0.0876638	0.911168	-3.93528			XR_003175823.2	-4.39382	-4.77349	-2.30397	0.0820372	0.853626	-3.87803
										XM_025837926.2	1.19961	1.17704	2.22119	0.0876792	0.911168	-4.54759			XM_025804848.1	0.623368	3.16739	2.30397	0.0820375	0.853626	-5.09794
										XM_025783873.2	-0.374827	3.20597	-2.20872	0.0876819	0.911168	-5.16221			XM_025822927.1	3.13234	-3.30871	2.30374	0.0820581	0.853626	-3.87549
										XM_025835674.1	-3.56818	-5.22299	-2.21996	0.0876925	0.911168	-3.93408			XR_003175956.2	-1.79268	-1.05012	-2.30153	0.082063	0.853626	-4.02573
										XM_025790448.2	-0.635408	6.63467	-2.22099	0.0876999	0.911168	-5.78763			XM_025812253.2	-1.06719	-0.567237	-2.29419	0.082064	0.853626	-4.28731
										XR_003189924.1	-0.904982	3.03079	-2.22096	0.087702	0.911168	-5.18581			XR_003812613.1	4.55903	-4.86853	2.30299	0.0821262	0.853626	-3.87907
										XM_025787474.2	0.729488	2.26963	2.22086	0.0877126	0.911168	-5.05317			XM_025778211.2	0.367843	3.87726	2.29891	0.0821297	0.853626	-5.32299
										XM_025789575.2	-1.2437	1.35572	-2.21892	0.087726	0.911168	-4.35113			XR_003814833.1	-0.93666	1.21153	-2.30287	0.0821369	0.853626	-4.57656
										XM_025846325.2	3.30106	-4.13817	2.21854	0.0877554	0.911168	-3.93171			XM_025834938.2	-2.66851	-1.10681	-2.30286	0.082138	0.853626	-4.0362
										XM_025826987.1	0.327748	6.15319	2.22022	0.0877769	0.911168	-5.73092			XR_003815385.1	1.33098	-0.308677	2.30264	0.0821577	0.853626	-4.26033
										XM_025789628.2	-0.474301	3.33563	-2.21437	0.0877781	0.911168	-5.15772			XR_003814437.1	4.03142	-2.58475	2.30219	0.0821989	0.853626	-3.8898
										XM_025834138.2	-0.427949	5.43888	-2.22016	0.0877829	0.911168	-5.62292			XR_003160478.2	-4.4261	-4.76623	-2.30211	0.0822065	0.853626	-3.87939
										XM_025828359.2	-3.67383	-5.16545	-2.22015	0.0877839	0.911168	-3.93528			XM_025748546.2	-2.40052	-3.3731	-2.29159	0.0822225	0.853626	-3.88215
										XM_029294070.1	-2.90252	-5.48121	-2.20771	0.087785	0.911168	-3.94628			XM_025846508.1	-0.603878	4.69149	-2.30192	0.0822238	0.853626	-5.45659
										XM_025799068.2	-1.06971	3.67204	-2.2199	0.0878085	0.911168	-5.16427			XM_029296133.1	-3.44582	-4.05768	-2.30181	0.0822331	0.853626	-3.87537
										XM_025816876.2	-0.493883	3.52558	-2.2199	0.087809	0.911168	-5.23379			XM_025792919.2	-0.684243	2.35272	-2.30145	0.082266	0.853626	-4.92229
										XM_025838633.1	0.681337	4.11041	2.21955	0.0878437	0.911168	-5.39547			XR_003199793.1	-2.58041	-2.16685	-2.30137	0.0822731	0.853626	-3.91243
										XM_025812091.2	-0.487627	5.11215	-2.21937	0.0878617	0.911168	-5.56252			XM_025843031.2	-0.276775	4.93243	-2.29091	0.0822847	0.853626	-5.50162
										XM_025774183.1	0.445434	3.85296	2.21931	0.0878673	0.911168	-5.32344			XM_025799521.2	0.26296	5.6835	2.29612	0.0823028	0.853626	-5.62251
										XM_025770313.1	2.98841	-4.08402	2.2138	0.0878695	0.911168	-3.93461			XM_025811087.2	-1.5538	-0.0561735	-2.30102	0.0823052	0.853626	-4.14185
										XM_025760084.2	0.449289	2.4544	2.20685	0.0878716	0.911168	-4.9851			XM_025750165.1	0.844942	1.61502	2.30101	0.0823063	0.853626	-4.72589
										XM_025831664.2	0.969847	1.86065	2.21922	0.0878764	0.911168	-4.76785			XM_025844102.2	0.403358	3.42372	2.29583	0.0823101	0.853626	-5.20319
										XM_025802576.1	0.30688	9.27923	2.21902	0.087897	0.911168	-6.20654			XM_025802369.2	0.546608	3.07348	2.29936	0.0823169	0.853626	-4.98967
										XM_025806819.1	0.261478	5.73679	2.20999	0.0879152	0.911168	-5.69663			XM_025796745.2	0.42667	4.60489	2.30077	0.0823278	0.853626	-5.44594
										XR_003812552.1	-1.36568	-0.0477984	-2.20773	0.0879263	0.911168	-4.18572			XM_025750306.2	0.383331	4.64469	2.30067	0.0823373	0.853626	-5.43217
										XR_003201629.2	-4.04629	-1.5782	-2.21869	0.0879301	0.911168	-4.01041			XR_003199735.2	-0.660095	1.85955	-2.29591	0.082342	0.853626	-4.74667
										XR_003157060.1	-3.93254	-5.07986	-2.21864	0.0879345	0.911168	-3.94289			XR_003813438.1	2.78927	-2.59639	2.29983	0.0823451	0.853626	-3.88529
										XM_025756674.2	0.576375	2.5202	2.21359	0.0879483	0.911168	-4.98667			XR_003193956.2	-0.648965	1.2228	-2.28993	0.0823753	0.853626	-4.64692
										XR_003184793.2	3.57544	-5.05677	2.21848	0.087951	0.911168	-3.93363			XR_003816082.1	2.91202	-3.95069	2.29857	0.08238	0.853626	-3.87987
										XM_025802144.2	-2.46407	-3.22828	-2.20606	0.087952	0.911168	-3.94237			XM_025774450.2	5.59418	-5.07388	2.30019	0.0823811	0.853626	-3.89586
										XR_003155558.2	-2.84045	-3.35974	-2.21656	0.0879537	0.911168	-3.94287			XR_003176521.2	-2.24123	-2.3151	-2.28984	0.0823833	0.853626	-3.89008
										XM_025778856.2	0.351998	4.48318	2.21483	0.0879585	0.911168	-5.48181			XR_003165686.2	-4.53697	-4.74134	-2.30014	0.0823851	0.853626	-3.88072
										XM_025766757.2	-0.741748	2.07716	-2.21832	0.0879669	0.911168	-4.84877			XM_025783811.2	1.09936	3.01778	2.30005	0.0823933	0.853626	-5.03305
										XM_025819162.1	-3.76715	-5.12741	-2.21628	0.0879797	0.911168	-3.94418			XR_003812999.1	-1.39352	-0.0227059	-2.29736	0.0824046	0.853626	-4.17555
										XM_025787229.1	0.264249	4.69301	2.2056	0.0879984	0.911168	-5.51769			XR_003818580.1	4.23929	-4.95154	2.29971	0.0824244	0.853626	-3.88203
										XR_003818454.1	-3.19625	-4.2454	-2.21799	0.0880002	0.911168	-3.9386			XM_029295375.1	-3.88418	-4.96965	-2.29965	0.0824298	0.853626	-3.87731
										XM_025752439.2	0.46018	4.4262	2.2178	0.0880191	0.911168	-5.43387			XM_025756654.2	0.712726	3.49975	2.29949	0.0824448	0.853626	-5.1199
										XM_025794536.2	-2.81014	-3.95153	-2.2123	0.0880449	0.911168	-3.94052			XM_025840778.2	0.271643	5.42559	2.2931	0.0824448	0.853626	-5.57589
										XR_003187342.2	-3.47788	-3.59457	-2.2175	0.0880491	0.911168	-3.94087			XM_025764829.1	-0.213938	6.2998	-2.28914	0.0824479	0.853626	-5.70303
										XM_025754246.2	0.367979	5.31544	2.21749	0.0880504	0.911168	-5.61502			XM_025815485.2	-2.81594	1.21187	-2.29943	0.0824497	0.853626	-4.84645
										XM_025787315.2	0.270269	6.38602	2.21746	0.0880527	0.911168	-5.78968			XM_025820460.2	-3.6342	-3.23246	-2.29941	0.0824515	0.853626	-3.87724
										XM_025781958.1	-1.45928	3.40408	-2.21746	0.0880528	0.911168	-5.17224			XM_025762220.2	-0.655259	1.44526	-2.29458	0.0824533	0.853626	-4.75087
										XM_025756278.1	5.47173	-4.51765	2.21726	0.0880729	0.911168	-3.93997			XM_025820887.2	-0.531964	5.13447	-2.29938	0.0824546	0.853626	-5.51021
										XM_025787644.2	-0.96833	-1.04254	-2.21073	0.0880747	0.911168	-4.50303			XM_025757270.2	-0.615387	1.89117	-2.29479	0.0824736	0.853626	-4.81965
										XM_025824871.1	0.20396	6.43722	2.20475	0.0880845	0.911168	-5.79482			XM_025827699.2	4.39131	-3.59797	2.29915	0.0824759	0.853626	-3.88797
										XM_025777132.2	-0.884416	0.918502	-2.20452	0.0881083	0.911168	-4.45129			XM_025804796.1	-0.937233	1.10188	-2.29666	0.082479	0.853626	-4.48525
										XM_025800030.2	1.80552	-1.37526	2.20445	0.088115	0.911168	-4.01263			XR_003159544.2	0.938477	0.607563	2.29908	0.0824816	0.853626	-4.56652
										XR_003812705.1	4.20907	-2.0147	2.21683	0.0881158	0.911168	-3.97497			XM_025795204.2	-0.39499	2.91293	-2.2887	0.0824877	0.853626	-5.10926
										XM_025749429.2	-0.366636	6.23663	-2.2168	0.0881193	0.911168	-5.74405			XM_025845272.2	-0.436292	5.61352	-2.29901	0.0824881	0.853626	-5.5968
										XM_025802847.2	2.25505	-0.75696	2.21679	0.0881203	0.911168	-4.11708			XM_025765038.2	-0.679457	2.45712	-2.29884	0.0825038	0.853626	-4.93619
										XR_003814796.1	1.7978	-2.01827	2.20426	0.0881351	0.911168	-3.99559			LOC112704145	3.62444	-5.1906	2.29877	0.0825102	0.853626	-3.8784
										XM_025755350.2	-0.625883	3.31964	-2.21659	0.0881402	0.911168	-5.25415			XM_025846278.2	3.62444	-5.1906	2.29877	0.0825102	0.853626	-3.8784
										XM_029297301.1	1.54472	0.775787	2.21644	0.0881553	0.911168	-4.43447			XM_025785737.1	3.62444	-5.1906	2.29877	0.0825102	0.853626	-3.8784
										XM_025800349.2	4.18302	-1.2791	2.21629	0.0881706	0.911168	-3.99459			XM_025818814.1	0.391535	4.59945	2.29877	0.0825105	0.853626	-5.46221
										XM_025804505.1	-1.91072	-1.15537	-2.20385	0.0881763	0.911168	-3.99579			XM_025801970.1	-1.98165	-1.33876	-2.29874	0.0825133	0.853626	-4.649
										XM_025845690.2	0.903983	1.0133	2.20383	0.0881786	0.911168	-4.44264			XM_029292118.1	2.83961	-2.64383	2.29867	0.0825197	0.853626	-3.93645
										XM_025810644.2	3.70023	-2.48921	2.21612	0.0881874	0.911168	-3.96201			XM_025766204.2	-0.304122	4.45988	-2.28905	0.082522	0.853626	-5.42959
										XM_025769269.2	0.211603	8.76667	2.21608	0.0881918	0.911168	-6.13316			XM_029292021.1	4.16811	-5.1575	2.29861	0.0825248	0.853626	-3.88091
										XM_025770851.2	-3.7786	-5.13067	-2.21447	0.0881987	0.911168	-3.9456			XM_029294988.1	-0.88674	1.78224	-2.29845	0.0825398	0.853626	-4.77807
										XM_025788530.2	0.353632	4.81581	2.21598	0.088202	0.911168	-5.57625			XM_025813704.1	3.06386	-4.39115	2.29301	0.0825569	0.853626	-3.88194
										XM_025830493.2	0.221218	6.28426	2.20354	0.088208	0.911168	-5.78594			XM_025836265.2	0.498536	2.50498	2.29066	0.0825635	0.853626	-4.97261
										XM_025808450.2	0.445829	3.87928	2.21578	0.0882216	0.911168	-5.32348			XM_025837931.1	-0.738705	5.17474	-2.29802	0.0825788	0.853626	-5.49105
										XM_025832210.2	0.944999	1.26619	2.21396	0.0882343	0.911168	-4.57948			XM_025770844.2	1.74204	-0.972573	2.29139	0.0825806	0.853626	-4.00221
										XM_029296133.1	3.06063	-3.93009	2.20668	0.0882363	0.911168	-3.93909			XR_003171090.2	-4.58063	-2.72122	-2.2979	0.0825898	0.853626	-3.91477
										XM_025764839.2	-3.45063	-2.417	-2.21548	0.0882522	0.911168	-3.93717			XM_025799272.2	-0.721553	3.77686	-2.29758	0.0826186	0.853626	-5.2629
										XM_025846337.2	4.30729	-4.76963	2.2154	0.0882597	0.911168	-3.94319			XM_029290798.1	-4.53042	-0.861561	-2.29751	0.0826252	0.853626	-3.99814
										XM_025766147.2	1.5522	1.90911	2.21537	0.0882628	0.911168	-4.93383			XR_003165931.2	3.77752	-5.12953	2.29748	0.0826281	0.853626	-3.88033
										XR_003202281.2	-3.62564	-0.721567	-2.21521	0.0882787	0.911168	-4.02726			XM_025776998.1	-0.517508	4.16186	-2.29747	0.0826292	0.853626	-5.36499
										XM_029292637.1	-3.2912	-3.00496	-2.21515	0.0882853	0.911168	-3.96081			XM_025828813.1	-5.67243	-4.4549	-2.29737	0.0826383	0.853626	-3.88157
										XM_025798584.2	1.48542	1.81738	2.2151	0.0882901	0.911168	-4.78618			XM_025844339.2	-0.667332	1.36888	-2.28695	0.0826498	0.853626	-4.67674
										XM_025782924.2	-3.38882	-3.3765	-2.21303	0.0882951	0.911168	-3.93698			XR_003811093.1	-2.1291	-4.74443	-2.29718	0.0826553	0.853626	-3.98704
										XM_025758992.2	0.799365	2.49062	2.2149	0.0883106	0.911168	-4.99628			XR_003175654.2	1.42855	-1.71356	2.28686	0.0826577	0.853626	-4.05476
										XM_025790614.2	2.81331	-4.048	2.2077	0.0883172	0.911168	-3.94071			XM_025753625.2	0.870711	1.3551	2.29686	0.0826848	0.853626	-4.62141
										XM_025838391.2	2.71965	-4.74164	2.20597	0.0883173	0.911168	-3.94209			XM_029291434.1	4.23953	-4.95154	2.29677	0.0826933	0.853626	-3.88424
										XM_025805060.2	1.19148	3.91678	2.21477	0.0883231	0.911168	-5.34813			XM_025778755.2	-0.701239	4.28107	-2.29661	0.082708	0.853626	-5.35511
										XM_025761727.2	4.6668	-1.29746	2.21456	0.0883449	0.911168	-3.99673			XM_025836420.2	-0.953642	4.33447	-2.29656	0.0827122	0.853626	-5.43569
										XM_025762966.2	0.953887	-1.52006	2.20235	0.0883449	0.911168	-4.43201			XM_025782160.2	-1.39699	1.83035	-2.29652	0.0827155	0.853626	-4.80527
										XM_025812659.2	1.12006	0.886774	2.2139	0.0883547	0.911168	-4.45097			XM_025787902.2	-0.316031	6.91063	-2.29644	0.0827232	0.853626	-5.81316
										XM_025797930.1	-0.347433	5.8881	-2.21431	0.0883696	0.911168	-5.70094			XR_003817794.1	-0.974005	2.72478	-2.29635	0.082731	0.853626	-5.11809
										XM_025790789.1	-2.82469	-1.30065	-2.21425	0.0883756	0.911168	-4.43982			XM_025834444.2	0.396007	5.09147	2.2962	0.0827454	0.853626	-5.50788
										XM_025841088.2	0.438529	3.00944	2.2021	0.0883938	0.911168	-5.13414			XM_025750999.2	-0.408697	3.54522	-2.29538	0.0827764	0.853626	-5.28437
										XM_025770263.2	0.353658	3.63229	2.20167	0.0883986	0.911168	-5.27701			XM_025835402.2	-3.14099	-3.10449	-2.29579	0.082783	0.853626	-3.88653
										XM_029297838.1	0.671442	2.73399	2.21401	0.0884001	0.911168	-5.05611			XM_025835087.1	-2.38038	0.129425	-2.29578	0.0827835	0.853626	-4.06672
										XR_003818915.1	3.22711	-3.11839	2.2138	0.088421	0.911168	-3.95756			XM_029291587.1	-2.99314	-2.16317	-2.29572	0.0827893	0.853626	-3.97357
										XM_025833266.1	-0.436068	7.38233	-2.21378	0.0884235	0.911168	-5.9297			XR_003193056.2	-1.16031	2.39637	-2.29551	0.0828086	0.853626	-4.73618
										XM_025836551.1	-0.549086	3.1131	-2.2137	0.0884313	0.911168	-5.16863			XR_003813533.1	-2.29955	-0.992311	-2.29547	0.0828118	0.853626	-4.04938
										XM_025842771.2	3.04334	-3.67624	2.21368	0.0884329	0.911168	-4.15757			XM_029294552.1	-0.360855	6.11134	-2.29522	0.0828351	0.853626	-5.6723
										XM_025803991.1	2.63317	-1.79751	2.21368	0.0884336	0.911168	-3.99473			XM_029294774.1	-4.91403	-2.29435	-2.29513	0.0828428	0.853626	-3.92867
										XM_025825593.2	0.304741	5.402	2.21207	0.0884628	0.911168	-5.65496			XM_025758426.2	3.66488	-5.16833	2.29509	0.0828471	0.853626	-3.88164
										XM_025825033.2	0.287792	3.99416	2.20103	0.0884644	0.911168	-5.41386			XM_025845941.1	3.66488	-5.16833	2.29509	0.0828471	0.853626	-3.88164
										XR_003815511.1	-3.68866	-0.908119	-2.21333	0.0884691	0.911168	-4.02741			XM_025783483.2	1.50091	0.0816798	2.28718	0.0828498	0.853626	-4.0746
										XR_003168311.2	1.49716	-0.605931	2.20083	0.0884845	0.911168	-4.11232			XR_003186633.2	-3.72318	-2.47571	-2.29503	0.0828523	0.853626	-3.9292
										XR_003166464.1	5.77413	-4.44909	2.21316	0.0884858	0.911168	-3.94265			XM_025784223.1	0.538613	2.84452	2.29408	0.0828621	0.853626	-5.01566
										XM_025791138.2	-0.221317	6.25956	-2.20078	0.088489	0.911168	-5.76803			XM_025786193.2	0.642619	1.6772	2.28461	0.0828661	0.853626	-4.68681
										XM_025832248.2	-0.442991	2.84412	-2.20078	0.0884895	0.911168	-5.1134			XM_025755181.2	-0.438038	2.64404	-2.2845	0.0828756	0.853626	-5.03087
										XM_025809788.2	0.290685	6.45901	2.21303	0.0884993	0.911168	-5.79445			XM_025765373.2	-0.372823	3.63063	-2.28979	0.0828935	0.853626	-5.29007
										XM_025761281.2	-0.349003	4.10065	-2.20141	0.0885032	0.911168	-5.35892			XM_025815163.2	1.2844	3.13053	2.29455	0.0828964	0.853626	-5.27702
										XM_025786460.2	-0.270101	7.15806	-2.2129	0.088512	0.911168	-5.897			XR_003816451.1	-4.33121	-4.79343	-2.29451	0.0829003	0.853626	-3.88527
										XM_025825199.1	0.272801	5.07359	2.2006	0.08854	0.911168	-5.59193			XM_025827873.2	0.442969	6.07325	2.29447	0.0829033	0.853626	-5.68983
										XM_025797068.2	0.313126	4.25149	2.2004	0.0885625	0.911168	-5.45858			XM_025804915.2	3.4554	-3.90707	2.29442	0.0829086	0.853626	-3.88164
										XM_025824140.2	3.41466	-4.04765	2.21154	0.0885873	0.911168	-3.93829			XM_025794503.2	1.52138	2.23287	2.29438	0.0829117	0.853626	-4.73069
										XM_025794291.2	-2.6945	-3.08329	-2.20275	0.0885958	0.911168	-3.94455			XM_025840693.2	1.11522	0.372963	2.28618	0.0829158	0.853626	-4.27
										XM_025840916.2	3.65593	-5.10028	2.21201	0.088602	0.911168	-3.93774			XM_025806693.1	-0.979448	2.51257	-2.29419	0.0829293	0.853626	-5.01824
										XM_025821831.2	4.31976	-4.77045	2.21194	0.0886094	0.911168	-3.94572			XM_025809877.2	1.13605	3.14232	2.29418	0.0829306	0.853626	-5.21513
										XM_025795461.2	-0.475919	2.5518	-2.19959	0.0886109	0.911168	-4.99418			XM_025774416.2	0.390329	4.19489	2.29411	0.0829369	0.853626	-5.37501
										XM_025802528.2	-0.370163	3.31245	-2.19947	0.0886239	0.911168	-5.22447			XM_025826106.2	-3.99584	-3.76379	-2.29408	0.0829392	0.853626	-3.88712
										XM_025800414.2	-1.13903	1.49704	-2.21173	0.0886303	0.911168	-4.45378			XR_003154584.2	-1.03023	2.18745	-2.29396	0.0829506	0.853626	-4.90211
										XR_003175304.2	1.15186	1.84652	2.21153	0.0886508	0.911168	-4.85022			XM_025779215.1	0.22225	6.34447	2.2836	0.0829589	0.853626	-5.7195
										XM_025777832.2	-2.41816	-1.36878	-2.21142	0.0886619	0.911168	-4.07197			XR_003193451.1	-2.73592	-3.89561	-2.2938	0.0829647	0.853626	-4.1222
										XM_025756362.2	-2.46814	-2.8691	-2.19908	0.088663	0.911168	-3.94355			XM_025790124.2	3.46281	-3.79803	2.2938	0.0829653	0.853626	-3.88199
										XM_029289816.1	-5.2487	-4.35769	-2.21135	0.0886682	0.911168	-3.94072			XM_025842731.2	0.37975	7.59856	2.29362	0.0829814	0.853626	-5.89793
										XM_025842386.2	1.64157	3.22044	2.21115	0.0886885	0.911168	-5.24311			XM_025811055.2	-0.629816	3.94778	-2.29362	0.082982	0.853626	-5.34287
										XM_025783437.2	-0.382867	4.66674	-2.21111	0.0886927	0.911168	-5.49263			XM_025807888.2	1.40887	-0.835171	2.28333	0.0829843	0.853626	-4.06286
										XM_025790198.2	5.74398	-4.43752	2.2111	0.0886935	0.911168	-3.94414			XM_025801430.2	-4.82891	-4.99913	-2.29339	0.0830027	0.853626	-3.896
										XM_025834432.2	-0.494579	3.42218	-2.21087	0.0887174	0.911168	-5.23387			XM_025761509.1	-2.26305	-1.96287	-2.29324	0.0830163	0.853626	-3.96499
										XM_025767265.2	1.21146	0.507579	2.20709	0.0887217	0.911168	-4.36316			XM_025769033.2	-0.579951	2.50389	-2.29319	0.0830213	0.853626	-4.96761
										XM_029294668.1	-5.17713	-3.53615	-2.21081	0.0887235	0.911168	-3.9391			XM_025830356.1	0.330076	6.12909	2.29312	0.083028	0.853626	-5.66914
										XR_003811428.1	-3.93987	-2.02727	-2.2108	0.0887241	0.911168	-3.95253			XM_025813435.2	1.23268	-0.332688	2.28332	0.0830313	0.853626	-4.18916
										XM_025803354.2	2.4596	-0.078034	2.2108	0.0887245	0.911168	-4.1599			XR_003186636.1	4.03062	-2.6746	2.29304	0.0830352	0.853626	-3.88849
										XM_025749276.2	-0.482336	5.10361	-2.21071	0.0887336	0.911168	-5.58757			XR_003169357.2	-4.33847	-4.79222	-2.29299	0.0830396	0.853626	-3.88641
										XR_003818921.1	3.88489	-2.12646	2.21068	0.088736	0.911168	-3.95592			XM_025768236.2	-0.520084	3.04658	-2.29297	0.0830415	0.853626	-5.09963
										XM_025747481.2	-0.332713	6.9279	-2.21045	0.0887599	0.911168	-5.89076			XM_025835703.2	0.237631	6.06898	2.28626	0.0830516	0.853626	-5.70223
										XM_025840897.2	0.908581	5.42008	2.2104	0.0887644	0.911168	-5.55567			XR_003156010.1	3.7218	-5.14632	2.2927	0.0830659	0.853626	-3.88381
										XM_025773880.2	4.44117	-1.25506	2.21033	0.0887718	0.911168	-3.98818			XM_029298402.1	-4.83612	-4.67204	-2.29267	0.0830685	0.853626	-3.88601
										XM_029295717.1	0.320866	4.87423	2.20355	0.0887765	0.911168	-5.53225			XM_029296804.1	-4.59792	-0.845542	-2.29262	0.0830736	0.853626	-4.00154
										XM_025832027.2	0.349676	3.4721	2.19796	0.0887777	0.911168	-5.25751			XM_025807102.2	-1.79295	1.67591	-2.29256	0.0830794	0.853626	-4.56259
										XM_025839456.1	-1.78132	-0.989896	-2.20411	0.0887985	0.911168	-4.09007			XM_025758813.2	-4.45452	-4.76506	-2.29249	0.0830853	0.853626	-3.88662
										XM_025810845.2	0.985133	5.01658	2.20993	0.0888128	0.911168	-5.49164			XR_003165200.2	0.590637	2.70922	2.29217	0.0831145	0.853626	-5.07977
										XM_025777885.2	-0.538743	3.63322	-2.20969	0.0888366	0.911168	-5.37908			XM_025811417.2	-1.79587	-1.33048	-2.28184	0.0831231	0.853626	-3.95483
										XM_025749730.1	-0.55379	2.52911	-2.20329	0.0888433	0.911168	-5.01086			XM_025820854.1	-3.31425	-1.95535	-2.29202	0.0831288	0.853626	-3.89172
										XM_025779180.2	1.06786	1.09711	2.20642	0.0888596	0.911168	-4.46912			XM_025813439.2	4.34657	-4.9284	2.29201	0.0831298	0.853626	-3.88765
										XR_003193236.2	2.73749	-4.38818	2.19705	0.0888712	0.911168	-3.9488			XM_025813833.2	-0.390454	3.24513	-2.28223	0.0831449	0.853626	-5.19164
										XM_025828254.1	0.319394	4.12884	2.19692	0.0888848	0.911168	-5.3986			XM_029288294.1	3.93622	-5.18107	2.2917	0.0831583	0.853626	-3.88451
										XR_003816451.1	4.29334	-4.77452	2.20911	0.0888954	0.911168	-3.94785			XM_025781038.1	0.293226	4.74201	2.28376	0.0831674	0.853626	-5.48699
										XR_003818946.1	0.633253	1.83762	2.19673	0.0889043	0.911168	-4.70776			XR_003813898.1	-3.16602	-3.12578	-2.29154	0.083173	0.853626	-3.91991
										XM_025799478.2	4.51362	-4.73325	2.20895	0.088912	0.911168	-3.94759			XM_025794958.1	-0.682739	3.28408	-2.2915	0.0831763	0.853626	-5.17548
										XM_025804792.1	-0.366839	3.39792	-2.19653	0.0889245	0.911168	-5.20565			XM_025771909.2	-0.352133	3.62102	-2.28116	0.0831855	0.853626	-5.28238
										XM_025829603.2	-0.250862	6.41737	-2.20336	0.0889469	0.911168	-5.79543			XM_025846538.2	0.453263	4.63116	2.29106	0.0832175	0.853626	-5.46054
										XM_029290622.1	-3.85943	-0.939643	-2.20822	0.0889859	0.911168	-3.98842			XR_003813962.1	0.810225	1.89959	2.29101	0.0832213	0.853626	-4.80587
										XM_025751157.2	0.29664	5.58051	2.20728	0.0890001	0.911168	-5.68896			XR_003176007.2	3.82167	-1.97514	2.29088	0.0832336	0.853626	-3.91212
										XM_025819566.2	1.28001	1.57895	2.20807	0.0890012	0.911168	-4.6552			XR_003813721.1	-4.39345	-4.78072	-2.29056	0.0832635	0.853626	-3.88817
										XM_025786518.2	-1.01279	5.21808	-2.20807	0.0890012	0.911168	-5.54077			XM_029293613.1	-0.902873	3.93082	-2.29055	0.0832641	0.853626	-5.24635
										XM_025834638.2	0.478733	2.97031	2.19789	0.0890098	0.911168	-5.08969			XM_025752771.1	-7.86412	-2.04942	-2.29031	0.0832857	0.853626	-3.88614
										XR_003196667.2	-2.61045	-3.61124	-2.1968	0.0890124	0.911168	-3.94774			XM_025821321.2	-0.651088	1.21282	-2.28003	0.0832915	0.853626	-4.68162
										XR_003812681.1	0.958174	0.148313	2.19921	0.0890202	0.911168	-4.49258			XM_025748348.2	-3.33199	-3.31931	-2.29014	0.0833019	0.853626	-3.88576
										XM_025768511.2	0.429914	4.01354	2.20784	0.0890242	0.911168	-5.39681			XM_025834792.2	0.770112	5.46229	2.28993	0.0833209	0.853626	-5.59378
										XM_029292321.1	2.66091	-2.63915	2.20572	0.0890393	0.911168	-3.96281			XM_025762774.2	1.47476	1.42128	2.28991	0.0833233	0.853626	-4.70924
										XM_025767361.2	0.378566	3.161	2.19529	0.0890526	0.911168	-5.20694			XM_025760105.1	2.46736	-3.83641	2.28984	0.0833294	0.853626	-4.14656
										XM_029289184.1	-4.56987	-1.04776	-2.2074	0.0890693	0.911168	-4.03342			XM_025766801.2	-0.451999	5.58058	-2.28971	0.0833415	0.853626	-5.60492
										XM_025807516.2	-0.235951	7.60013	-2.20734	0.0890757	0.911168	-5.97951			XM_025757570.1	0.81143	0.641424	2.2794	0.0833498	0.853626	-4.50603
										XM_025761322.1	-0.490329	3.23599	-2.20731	0.0890785	0.911168	-5.24369			XM_025794217.1	4.13296	-3.67861	2.2895	0.0833606	0.853626	-3.88589
										XM_025843172.2	-2.23508	1.29644	-2.20722	0.0890877	0.911168	-4.3775			XR_003815915.1	4.11347	-4.9882	2.28949	0.0833621	0.853626	-3.88991
										XM_025779062.2	0.834781	4.31084	2.20707	0.089103	0.911168	-5.3245			XM_025776554.2	4.11347	-4.9882	2.28949	0.0833621	0.853626	-3.88991
										LOC112715233	0.270059	6.3304	2.20703	0.0891069	0.911168	-5.80285			XM_025767266.2	-0.470129	3.53557	-2.28915	0.083393	0.853626	-5.25501
										XM_025801804.2	0.259662	4.56581	2.19469	0.0891144	0.911168	-5.53273			XM_025789384.1	-1.03437	-1.83189	-2.28251	0.0834012	0.853626	-4.34473
										XM_025843059.2	-2.42431	0.802484	-2.20672	0.0891383	0.911168	-4.41902			XM_025798582.2	5.51013	-4.64569	2.28901	0.0834064	0.853626	-3.8885
										XM_025843157.1	1.14378	0.836277	2.19954	0.0891752	0.911168	-4.37395			XM_025795327.2	0.359572	3.24282	2.27873	0.0834119	0.853626	-5.19387
										XM_025800243.1	0.301574	4.27845	2.19394	0.0891913	0.911168	-5.43586			XM_029292397.1	-4.1213	-1.89715	-2.28881	0.0834249	0.853626	-3.93102
										XM_029293161.1	3.12086	-2.70753	2.20598	0.0892132	0.911168	-3.97512			XM_025838029.2	0.382406	5.15083	2.28872	0.0834325	0.853626	-5.53983
										XM_025766805.2	-1.36123	1.58783	-2.20596	0.0892152	0.911168	-4.6524			XM_025747550.1	-2.42369	-1.44609	-2.28869	0.083436	0.853626	-4.05505
										XM_025778895.2	-0.35013	5.60714	-2.20563	0.0892488	0.911168	-5.65314			XM_025812091.2	0.529127	5.13309	2.28855	0.0834488	0.853626	-5.53736
										XM_025771789.2	-0.393019	2.95229	-2.19338	0.0892495	0.911168	-5.14362			XM_025748216.2	0.617914	3.11982	2.28843	0.0834597	0.853626	-5.14199
										XM_025816624.2	-0.420789	3.12134	-2.19354	0.0892625	0.911168	-5.17621			XM_025753234.1	1.13669	3.93866	2.28843	0.0834601	0.853626	-5.34633
										XM_025836194.2	0.464452	4.4933	2.20544	0.0892684	0.911168	-5.45619			XM_025812787.2	0.539546	4.92041	2.28836	0.0834663	0.853626	-5.52934
										XM_025812830.2	-0.540036	4.21772	-2.20542	0.0892702	0.911168	-5.35917			XM_025767925.2	4.54681	-1.73379	2.28834	0.0834682	0.853626	-3.95374
										XM_025806564.2	-1.17738	-0.326453	-2.19313	0.0892747	0.911168	-4.2095			XR_003811425.1	-4.32824	-4.79747	-2.28831	0.0834712	0.853626	-3.88996
										XM_025750895.1	-0.203851	6.14235	-2.19311	0.0892773	0.911168	-5.77227			XM_025750837.2	3.42235	-3.85867	2.28818	0.0834828	0.853626	-3.89186
										XM_025800626.2	-4.34716	-0.77854	-2.20529	0.0892835	0.911168	-4.07223			XR_003818916.1	-0.563955	2.31265	-2.28416	0.0834856	0.853626	-4.93032
										XM_025773361.1	0.839672	2.70859	2.20506	0.0893075	0.911168	-5.05646			XM_025783207.2	-0.668929	3.17864	-2.28802	0.0834979	0.853626	-5.12159
										XM_025820756.2	-3.81907	-5.1258	-2.20463	0.089308	0.911168	-3.9531			XM_025759577.2	-1.02648	1.77263	-2.28801	0.0834983	0.853626	-4.76047
										XR_003812343.1	-1.2713	0.234828	-2.20076	0.0893193	0.911168	-4.32713			XM_029287986.1	-4.21474	-1.84005	-2.28797	0.0835021	0.853626	-3.92463
										XM_025781405.2	-0.880511	6.17467	-2.20484	0.0893301	0.911168	-5.76071			XM_025825397.2	3.75466	-3.62969	2.28789	0.0835099	0.853626	-3.88976
										XM_025845180.1	-0.240482	6.09188	-2.19446	0.0893375	0.911168	-5.75263			XM_025843425.2	-0.58397	4.10319	-2.28767	0.0835298	0.853626	-5.35189
										XM_025824360.2	0.494162	2.568	2.19249	0.0893414	0.911168	-4.94335			XM_025784503.2	-0.408943	2.83737	-2.2774	0.0835368	0.853626	-5.07361
										XR_003814697.1	3.44677	-5.10503	2.20286	0.0893478	0.911168	-3.94585			XM_025754216.2	-0.660131	1.4737	-2.2824	0.083548	0.853626	-4.74794
										XM_025761542.1	4.272	-4.41762	2.20462	0.0893525	0.911168	-3.94769			XM_025834655.2	-0.720446	5.17786	-2.28742	0.0835529	0.853626	-5.57188
										XM_025844899.2	-4.86267	-2.83001	-2.20455	0.089359	0.911168	-3.94532			XM_025762617.1	0.427808	2.70825	2.27717	0.083558	0.853626	-5.05203
										XM_025767926.2	0.61981	1.47899	2.19226	0.0893645	0.911168	-4.80989			XM_025795460.2	3.85905	-3.17813	2.28692	0.0835995	0.853626	-3.88732
										XR_003172060.2	-0.849933	1.88093	-2.20447	0.0893678	0.911168	-4.78082			XM_025767574.2	-3.38241	-1.09538	-2.2865	0.0836379	0.853626	-3.99373
										XM_025755061.2	2.96475	-4.23723	2.19621	0.0893761	0.911168	-3.94705			XM_025781715.2	3.12383	-1.58431	2.28647	0.0836406	0.853626	-3.89249
										XR_003200943.2	0.669434	2.3103	2.20435	0.0893794	0.911168	-4.96189			XM_025797047.2	2.85448	-3.67957	2.2762	0.0836487	0.853626	-3.89346
										XM_025751219.2	-0.425348	2.48585	-2.19202	0.0893898	0.911168	-5.06518			XM_025837922.2	0.63101	3.43012	2.2863	0.0836569	0.853626	-5.23734
										XR_003165566.2	4.77825	-1.73033	2.20423	0.0893918	0.911168	-3.98452			XM_025824583.2	-4.59808	-4.73336	-2.28607	0.0836779	0.853626	-3.89131
										XM_025766067.2	-2.5614	-0.624791	-2.20421	0.0893936	0.911168	-4.1535			XM_025824812.2	-2.98584	-5.3025	-2.27861	0.0836783	0.853626	-3.89272
										XM_025806797.2	3.0979	-2.91601	2.19939	0.0894024	0.911168	-3.94601			XM_025783042.2	-3.88832	-3.04834	-2.28573	0.0837095	0.853626	-3.89581
										XR_003176380.2	2.43047	-1.06957	2.20411	0.0894046	0.911168	-4.58848			XM_025820680.2	0.618436	1.87991	2.28235	0.0837333	0.853626	-4.85775
										XM_025842938.2	0.264927	4.91736	2.19174	0.0894186	0.911168	-5.58391			XR_003817597.1	3.08992	-4.00221	2.28149	0.0837336	0.853626	-3.89082
										XM_025771370.2	0.869567	0.997441	2.19173	0.0894199	0.911168	-4.46618			XM_025777706.2	-1.17904	1.41793	-2.28531	0.0837484	0.853626	-4.55914
										XM_025785836.1	-0.705901	4.07497	-2.20395	0.0894206	0.911168	-5.30423			XM_025749584.1	0.933013	0.732337	2.2751	0.083752	0.853626	-4.37826
										XM_025793832.2	-0.322824	4.34312	-2.19168	0.089425	0.911168	-5.42699			XM_025807656.2	1.45021	-0.323835	2.28303	0.0837535	0.853626	-4.16694
										XM_025810580.1	0.516516	3.52536	2.20384	0.0894321	0.911168	-5.2719			XM_025833337.2	0.313105	4.10247	2.27505	0.083756	0.853626	-5.36454
										XM_025766962.1	3.44146	-3.53203	2.20371	0.0894451	0.911168	-3.9534			XM_025803727.2	4.92255	-1.06321	2.28516	0.0837624	0.853626	-3.98734
										XR_003171133.2	-3.33987	-3.69331	-2.19958	0.0894541	0.911168	-3.94724			XM_025830371.2	0.221465	7.27212	2.28417	0.0837766	0.853626	-5.89135
										XR_003811907.1	0.794241	1.97599	2.20344	0.0894726	0.911168	-4.82598			XM_025831107.2	-0.392832	4.16581	-2.28493	0.0837839	0.853626	-5.36866
										XM_025811076.2	1.36516	3.6986	2.20344	0.0894727	0.911168	-5.34922			XR_003815176.1	1.6387	-0.626558	2.27466	0.083793	0.853626	-4.00774
										XM_025842284.2	-0.542743	3.3267	-2.20323	0.0894939	0.911168	-5.2754			XM_025764973.1	0.500547	5.56033	2.28482	0.083794	0.853626	-5.6015
										XM_025799433.1	-0.346562	3.95262	-2.1938	0.0895093	0.911168	-5.41252			XM_025750048.2	-0.671046	3.20132	-2.28442	0.0838315	0.853626	-5.12312
										XM_025768614.2	2.76557	-3.70919	2.19086	0.0895094	0.911168	-3.95093			XR_003156849.2	-0.804259	0.535202	-2.27418	0.0838374	0.853626	-4.47862
										XM_025777089.2	0.540287	2.13537	2.19081	0.0895152	0.911168	-4.88948			XM_025831227.2	-0.895741	5.57424	-2.28429	0.0838432	0.853626	-5.60889
										XM_025781842.2	0.30552	4.31168	2.19071	0.0895247	0.911168	-5.46417			XM_025825553.2	-0.516691	2.55996	-2.28237	0.0838556	0.853626	-5.05036
										XM_025800006.2	3.23613	-2.661	2.2029	0.0895275	0.911168	-3.9506			XM_025766331.1	1.37894	0.329311	2.28405	0.0838652	0.853626	-4.33129
										XM_025750534.2	4.31432	-4.77146	2.2029	0.0895277	0.911168	-3.95238			XM_029291658.1	-2.91889	-1.75518	-2.28392	0.0838772	0.853626	-4.02248
										XM_025748117.2	0.194344	6.9192	2.19061	0.0895352	0.911168	-5.90691			XM_025784945.1	-0.998188	0.442806	-2.27376	0.0838776	0.853626	-4.34137
										XM_025774186.1	4.12633	-1.97732	2.2028	0.0895379	0.911168	-3.97927			XM_025782847.2	0.909885	0.567818	2.2773	0.0838874	0.853626	-4.45077
										XM_025844243.2	1.20497	1.92172	2.20229	0.08959	0.911168	-4.84408			XM_025846042.2	-0.699219	2.36067	-2.28369	0.0838988	0.853626	-4.89045
										XR_003155930.2	-3.19462	-3.34388	-2.20219	0.0896	0.911168	-3.96219			XM_025786026.2	-0.262941	4.936	-2.27328	0.0839219	0.853626	-5.53141
										XM_025799477.2	0.327074	4.42742	2.19194	0.0896035	0.911168	-5.45609			XM_025838144.1	0.367784	4.90115	2.28328	0.0839373	0.853626	-5.50537
										XM_025773191.2	-1.22222	0.465068	-2.18982	0.089617	0.911168	-4.25417			XR_003814369.1	-4.15838	-2.16198	-2.28319	0.0839454	0.853626	-3.92704
										XM_025811189.2	-0.283659	4.68814	-2.18978	0.089621	0.911168	-5.5301			XM_025757746.2	-0.683435	2.23563	-2.27914	0.0839528	0.853626	-4.75392
										XM_029291995.1	0.674285	2.96764	2.2019	0.0896303	0.911168	-5.14689			XM_025816313.2	-0.912986	0.700706	-2.27434	0.083955	0.853626	-4.43178
										XM_025819710.2	-2.93515	-4.91848	-2.18964	0.0896354	0.911168	-3.95636			XM_025788357.2	-0.316209	5.41012	-2.28301	0.0839618	0.853626	-5.58277
										XM_029290977.1	2.84139	-4.7797	2.18955	0.0896455	0.911168	-3.95658			XM_025773754.2	-0.470534	2.4667	-2.27281	0.0839662	0.853626	-4.98177
										XM_029294515.1	3.41618	-2.32375	2.20172	0.0896483	0.911168	-3.95478			XM_025842212.2	1.82878	0.144874	2.28291	0.0839711	0.853626	-4.62276
										XR_003172607.2	2.48312	-2.30071	2.20155	0.0896663	0.911168	-4.06501			XM_025819566.2	-2.63979	0.285022	-2.2829	0.0839725	0.853626	-4.23703
										XM_025825061.2	0.240424	5.36395	2.18929	0.0896724	0.911168	-5.63275			XR_003162390.2	3.88053	-3.39823	2.28273	0.0839881	0.853626	-3.93051
										XM_025813245.1	0.367413	3.81955	2.19236	0.0896739	0.911168	-5.3687			XM_025766089.2	-0.333873	3.46396	-2.27242	0.0840028	0.853626	-5.2663
										XR_003811482.1	-3.24387	-3.35889	-2.19845	0.0896852	0.911168	-3.94749			XR_003162655.1	0.3676	3.45091	2.2739	0.0840057	0.853626	-5.26535
										XM_025750012.2	-0.299554	4.09851	-2.18916	0.0896855	0.911168	-5.4219			XM_025773081.1	-4.49134	-4.75933	-2.28248	0.0840119	0.853626	-3.89417
										XR_003194381.2	4.41407	-4.82403	2.20119	0.0897029	0.911168	-3.94859			XM_025804371.2	2.20649	-0.911986	2.28248	0.0840119	0.853626	-4.01259
										XM_025774470.1	-2.7966	-5.5277	-2.18886	0.0897173	0.911168	-3.95958			XM_025827718.2	0.420705	3.49363	2.28003	0.0840155	0.853626	-5.23947
										XM_029295436.1	-0.525054	3.4627	-2.20102	0.0897206	0.911168	-5.20429			XM_025765641.2	-0.340767	3.58259	-2.27225	0.0840193	0.853626	-5.25683
										XR_003194241.2	-3.50895	-5.24111	-2.19876	0.08973	0.911168	-3.95063			XM_025787758.2	2.17897	-1.64984	2.28234	0.0840247	0.853626	-4.2326
										XM_025821121.1	0.400529	4.20277	2.20069	0.08975	0.911168	-5.40859			XM_025817404.2	1.46275	-1.33807	2.27712	0.0840294	0.853626	-4.11879
										XR_003816417.1	-3.57301	-4.58867	-2.19636	0.0897603	0.911168	-3.95583			XM_025763673.2	-3.1749	0.62136	-2.28224	0.0840339	0.853626	-4.38732
										XM_025823540.2	0.801017	1.61123	2.2006	0.0897635	0.911168	-4.77422			XM_025770501.2	-0.332965	3.58239	-2.27205	0.0840381	0.853626	-5.27447
										XM_029291562.1	1.23931	1.8261	2.20041	0.0897827	0.911168	-4.67087			XR_003815099.1	-2.06422	-2.07926	-2.28213	0.0840444	0.853626	-4.01967
										XM_025843947.2	1.13038	0.434596	2.19582	0.0897838	0.911168	-4.41325			LOC112703162	-1.05516	3.77024	-2.28203	0.0840534	0.853626	-5.21892
										XM_025782672.2	-0.376617	3.29594	-2.18816	0.0897895	0.911168	-5.18526			XM_025835417.1	-0.623665	1.82715	-2.27414	0.0840564	0.853626	-4.77316
										XM_029296277.1	-3.64841	-5.1941	-2.19899	0.0897904	0.911168	-3.95287			XM_025826125.2	-3.82581	-4.57729	-2.28192	0.084064	0.853626	-3.89168
										XM_025754395.1	2.85673	-3.47617	2.20023	0.0898011	0.911168	-3.96361			XR_003162564.2	-2.26386	-4.77887	-2.28186	0.0840695	0.853626	-3.98743
										XM_025791133.2	0.737866	2.20776	2.20019	0.0898053	0.911168	-4.8366			XM_025767617.2	-0.58675	1.46862	-2.27164	0.0840763	0.853626	-4.73605
										XM_025802899.2	4.5654	-4.71445	2.2001	0.0898141	0.911168	-3.95402			XM_025802899.2	-4.59895	-4.73336	-2.28156	0.0840969	0.853703	-3.89473
										XM_025831043.2	-1.19428	1.24917	-2.20006	0.0898184	0.911168	-4.54522			XM_025788501.1	-0.697331	1.94381	-2.28123	0.0841279	0.853703	-4.8387
										XR_003179711.2	3.5897	-5.04472	2.19991	0.0898339	0.911168	-3.94876			XM_029291657.1	-3.70043	-5.04277	-2.28106	0.0841443	0.853703	-3.89195
										XM_025752604.2	-0.655428	1.69745	-2.18772	0.0898354	0.911168	-4.6966			XR_003199835.2	-1.74011	-0.770467	-2.27827	0.0841626	0.853703	-4.0538
										XM_025747524.1	-0.296782	4.06268	-2.18766	0.0898412	0.911168	-5.43104			XM_025750687.2	0.50338	5.95373	2.28071	0.0841765	0.853703	-5.69094
										XM_025799120.2	0.901169	1.27211	2.1964	0.0898414	0.911168	-4.61644			XM_025760123.2	0.481543	2.91235	2.27662	0.0841888	0.853703	-5.07635
										XM_025799537.2	-0.439308	3.02282	-2.19043	0.0898626	0.911168	-5.19604			XM_025842457.2	0.450635	5.34989	2.28053	0.0841935	0.853703	-5.57281
										XM_025806141.1	-2.84154	-5.5092	-2.1874	0.0898687	0.911168	-3.95968			XM_025800630.2	-1.06893	1.3295	-2.28026	0.0842186	0.853703	-4.61935
										XM_025830597.2	-0.343489	8.18518	-2.19952	0.089874	0.911168	-6.05881			XM_025790304.2	-0.559809	4.96011	-2.28025	0.0842195	0.853703	-5.50679
										XM_029288094.1	-2.86478	-2.21992	-2.18731	0.0898865	0.911168	-3.95346			XM_025748740.1	0.365271	4.15876	2.28023	0.0842214	0.853703	-5.41765
										XM_025840701.2	-1.61908	-0.300495	-2.19934	0.0898925	0.911168	-4.61886			XM_025841345.2	4.49668	-4.89504	2.28015	0.0842286	0.853703	-3.89638
										XM_025789492.2	3.46358	-3.58231	2.19928	0.0898986	0.911168	-3.96167			XR_003156221.2	1.29751	-0.0978503	2.28014	0.0842292	0.853703	-4.46135
										XM_025813741.2	-0.398115	3.37607	-2.18728	0.0899147	0.911168	-5.238			XR_003169241.2	3.17675	-2.71704	2.28007	0.0842362	0.853703	-3.93595
										XM_025753987.2	0.481416	2.53759	2.18693	0.0899172	0.911168	-5.00074			XM_025766383.2	1.1021	-0.00754585	2.27542	0.0842388	0.853703	-4.32666
										XM_025782962.1	-0.345499	3.75444	-2.18691	0.0899188	0.911168	-5.33034			XM_025757114.2	-0.299455	7.29813	-2.27986	0.0842561	0.853703	-5.88191
										XM_025771040.2	0.748654	2.4431	2.19898	0.0899296	0.911168	-4.88883			XM_025755471.1	0.666538	9.23367	2.27982	0.0842599	0.853703	-6.16842
										XM_025781278.2	-0.433072	2.81127	-2.18643	0.0899694	0.911168	-5.14361			XM_025823246.2	0.719777	2.15676	2.27968	0.0842727	0.853703	-4.88604
										XM_025768222.2	-3.86037	-5.13943	-2.19857	0.0899719	0.911168	-3.95387			XR_003172557.1	-2.45685	-2.2093	-2.27383	0.0842954	0.853703	-3.90842
										XM_025826839.2	-0.544654	3.80091	-2.19846	0.0899828	0.911168	-5.34353			XM_025839336.2	-1.44757	0.941493	-2.27941	0.0842975	0.853703	-4.52666
										XR_003172186.2	2.93919	-4.46136	2.18611	0.0900024	0.911168	-3.95809			XM_025763211.2	-3.67769	-5.05106	-2.2794	0.0842987	0.853703	-3.89328
										XM_025778792.1	-0.244057	5.12449	-2.18604	0.0900098	0.911168	-5.58969			XM_025750303.2	-0.26568	4.81195	-2.26913	0.0843127	0.853703	-5.52806
										XM_025807109.1	-0.434917	5.04881	-2.19817	0.090013	0.911168	-5.56825			XM_025754862.2	-0.505045	4.72683	-2.27913	0.0843237	0.853703	-5.46414
										XM_025807560.2	-0.806243	1.77984	-2.19813	0.090017	0.911168	-4.76581			XM_025749749.2	1.86438	-2.75222	2.26893	0.0843321	0.853703	-3.94428
										XM_025762439.2	-0.810806	1.45149	-2.19506	0.0900297	0.911168	-4.71427			XM_025823008.1	1.49873	0.0120579	2.27894	0.0843413	0.853703	-4.18393
										XM_025781901.2	0.239605	5.65731	2.18579	0.0900361	0.911168	-5.71136			XM_029294529.1	0.656602	1.59328	2.27167	0.0843443	0.853703	-4.73354
										XM_025800817.2	-0.321534	4.92513	-2.1921	0.0900587	0.911168	-5.5547			LOC112728329	-0.390027	3.56105	-2.2749	0.0843499	0.853703	-5.28679
										XM_025764029.2	0.232218	5.36996	2.18557	0.0900589	0.911168	-5.64339			XM_025800911.2	-0.400187	3.69773	-2.27473	0.0843664	0.853703	-5.26076
										XM_025842442.2	2.70084	-2.11435	2.1965	0.0900807	0.911168	-3.9706			XM_029289753.1	3.13069	-4.1993	2.2746	0.0843781	0.853703	-3.89669
										XM_029290267.1	-3.37419	-4.62507	-2.192	0.0900828	0.911168	-3.95516			XR_003176051.2	-4.27549	-4.81456	-2.27835	0.084397	0.853703	-3.89757
										XR_003814479.1	-1.77562	-1.58917	-2.19327	0.0900882	0.911168	-4.11676			XM_025800060.2	1.70356	-0.158037	2.27831	0.084401	0.853703	-4.11647
										XM_025825052.2	-0.91795	0.998306	-2.1868	0.0901365	0.911168	-4.51163			XM_025757785.2	2.09903	0.0171911	2.27819	0.0844116	0.853703	-4.32846
										XM_025768785.2	-0.381614	4.56534	-2.19694	0.0901394	0.911168	-5.4988			XM_025751659.2	-1.11322	1.89303	-2.27816	0.0844144	0.853703	-4.87618
										XM_025839192.2	0.334236	3.82788	2.18477	0.090142	0.911168	-5.37108			XM_025823474.2	-1.2247	-0.111932	-2.27417	0.0844189	0.853703	-4.26225
										XM_025760416.2	-0.472439	5.00147	-2.1969	0.090144	0.911168	-5.57371			XM_025789396.2	0.534981	4.14773	2.27805	0.0844252	0.853703	-5.36963
										XR_003151097.2	4.88278	-0.319984	2.19685	0.090149	0.911168	-4.06329			XM_025844174.2	0.741335	5.26703	2.27802	0.0844275	0.853703	-5.54539
										XM_025848067.2	1.32516	0.0337862	2.18845	0.0901494	0.911168	-4.25705			XM_025823216.2	-0.552768	0.0284226	-2.26903	0.0844331	0.853703	-4.87672
										XM_025841334.2	-4.52515	-4.38264	-2.19675	0.0901591	0.911168	-3.95012			XM_025827736.2	2.62288	-2.76711	2.27769	0.084459	0.853778	-3.9206
										XM_025827967.2	1.12654	-0.453122	2.18645	0.090173	0.911168	-4.34598			XM_025773139.1	-0.333593	3.71781	-2.26757	0.08446	0.853778	-5.29737
										XM_025771896.2	-2.78205	-3.65991	-2.19655	0.0901796	0.911168	-3.99928			XM_025813857.1	-0.303024	5.57892	-2.27746	0.0844803	0.853886	-5.62706
										XM_025844975.2	2.54038	0.247928	2.19648	0.0901864	0.911168	-4.24339			XM_025770620.2	-4.29989	-4.80962	-2.27719	0.0845059	0.853914	-3.89842
										XM_025807296.2	-3.70976	-5.2028	-2.19645	0.0901903	0.911168	-3.95093			XM_025843750.2	-0.304116	6.19076	-2.2768	0.0845422	0.853914	-5.71662
										XM_025840858.2	-0.246817	5.09594	-2.18408	0.0902138	0.911168	-5.59109			XM_025793054.2	3.80472	-0.977616	2.27678	0.0845443	0.853914	-3.95413
										XM_025764179.2	3.48665	-2.92368	2.19619	0.0902166	0.911168	-3.9507			XM_025816835.2	-0.811595	3.19274	-2.27674	0.0845482	0.853914	-5.26889
										XM_025773201.2	-0.473959	4.07196	-2.19614	0.0902221	0.911168	-5.37174			XM_025842127.2	-4.23477	-2.57628	-2.27672	0.0845496	0.853914	-3.94551
										XM_029298445.1	4.61052	-4.78296	2.1961	0.0902263	0.911168	-3.95251			XR_003201227.1	-5.5041	-4.51279	-2.27668	0.0845536	0.853914	-3.89759
										XM_025831067.2	-0.468261	2.40872	-2.18393	0.0902302	0.911168	-4.99275			XM_025766348.1	-0.450687	3.22943	-2.27329	0.0845683	0.853914	-5.16231
										XM_025806643.2	-2.5254	-2.3418	-2.19508	0.0902541	0.911168	-3.98905			XM_025830991.2	2.3847	-0.552502	2.27641	0.0845783	0.853914	-4.02006
										XR_003201687.2	4.23898	-4.79463	2.19581	0.0902563	0.911168	-3.95776			XM_025834794.2	-0.451597	2.69117	-2.26882	0.0845851	0.853914	-5.08237
										XM_025843156.2	-0.40091	3.05242	-2.18362	0.0902622	0.911168	-5.18048			XM_025817759.1	2.13064	-0.441084	2.27625	0.0845942	0.853914	-3.99349
										XM_025801662.1	1.47361	-0.687947	2.18922	0.0902656	0.911168	-4.20656			XM_029287511.1	3.48638	-4.75556	2.2762	0.0845981	0.853914	-3.89623
										XM_025804747.2	-2.75174	-5.01331	-2.18338	0.0902872	0.911168	-3.96264			XM_025809702.1	-0.649363	2.56809	-2.27619	0.0845995	0.853914	-5.02681
										XM_025774724.2	3.53734	-5.06851	2.19465	0.0902983	0.911168	-3.95358			XM_029296159.1	-3.72775	-5.06163	-2.27576	0.0846398	0.854023	-3.89664
										XM_025782132.2	-0.264863	4.83092	-2.18325	0.0903008	0.911168	-5.53776			XM_025827632.1	0.85433	0.772835	2.27114	0.0846418	0.854023	-4.53741
										XM_025804720.2	-0.268242	5.91058	-2.18819	0.0903326	0.911168	-5.71641			XM_029291407.1	-1.22099	4.04261	-2.27567	0.0846479	0.854023	-5.39487
										XM_025763543.2	-0.538168	5.66867	-2.19501	0.0903382	0.911168	-5.70064			LOC112701260	-3.19586	-3.90569	-2.27558	0.0846564	0.854023	-3.90126
										XR_003199642.2	-1.37573	-0.252714	-2.18281	0.0903464	0.911168	-4.15188			XM_029289583.1	0.895393	0.165928	2.27159	0.084667	0.854023	-4.52555
										XR_003814435.1	-4.00534	-1.94713	-2.19493	0.0903471	0.911168	-4.01092			XM_025764738.2	0.438583	5.41042	2.27537	0.0846763	0.854023	-5.60018
										XM_029289794.1	-2.89983	-3.10937	-2.19484	0.0903556	0.911168	-4.00277			XM_025825347.2	3.54927	-3.28352	2.27534	0.0846795	0.854023	-3.90574
										XR_003189464.2	-4.05668	-1.88156	-2.19484	0.0903558	0.911168	-4.01316			XM_025771390.2	0.314226	3.94372	2.26494	0.084709	0.854023	-5.37496
										XM_025771320.2	-1.11923	1.34495	-2.19461	0.0903803	0.911168	-4.87741			XM_025824234.2	-1.33547	1.13144	-2.27478	0.0847313	0.854023	-4.56594
										XM_025819345.2	-2.33787	2.04967	-2.19411	0.0904314	0.911168	-4.72966			XR_003818398.1	4.01172	-1.59943	2.2745	0.0847577	0.854023	-3.99993
										XM_025797537.2	1.11691	3.0367	2.1941	0.0904329	0.911168	-5.2526			XM_025809838.2	-0.275964	5.67492	-2.27204	0.0847598	0.854023	-5.65467
										XR_003814037.1	4.30882	-3.541	2.19404	0.0904388	0.911168	-3.9559			XM_025793099.2	0.815719	1.76465	2.26986	0.0847648	0.854023	-4.58334
										XM_025804380.2	3.49733	-3.55305	2.19225	0.0904746	0.911168	-3.95499			XM_025800616.2	0.384885	4.02633	2.27433	0.0847707	0.854023	-5.36629
										XM_025751250.2	0.32572	4.88073	2.1894	0.0904894	0.911168	-5.56931			XM_025770029.2	-5.43174	-4.53322	-2.27416	0.0847897	0.854023	-3.89958
										XM_025802251.2	0.850551	0.794084	2.18143	0.0904914	0.911168	-4.53074			XM_025803534.2	-4.61339	-4.73366	-2.27398	0.0848071	0.854023	-3.90049
										XM_029294751.1	1.69127	1.09077	2.19349	0.090496	0.911168	-4.66738			XM_025815584.2	1.58701	0.242027	2.27384	0.0848199	0.854023	-4.51267
										XM_025806629.2	1.75996	-1.14372	2.18519	0.0905076	0.911168	-4.09299			XR_003196984.2	-0.691286	1.96158	-2.27384	0.0848201	0.854023	-4.93521
										XM_025834870.2	-0.513351	2.7896	-2.1877	0.0905156	0.911168	-5.10481			XM_025812538.2	-0.311355	3.73942	-2.26348	0.0848482	0.854023	-5.34079
										XM_025817891.2	4.93258	-4.65482	2.19322	0.0905235	0.911168	-3.95862			XM_025776316.2	0.914562	1.88841	2.2734	0.0848619	0.854023	-4.77259
										XR_003165810.1	-1.97539	-0.498225	-2.19319	0.0905262	0.911168	-4.27276			XM_025843623.2	0.546785	3.10822	2.27339	0.0848621	0.854023	-5.19005
										XM_025793225.2	-0.297864	4.53127	-2.18104	0.0905318	0.911168	-5.4793			XM_025789927.2	-0.435399	4.5379	-2.27315	0.0848847	0.854023	-5.41725
										XM_025787376.2	3.26024	-1.11445	2.19304	0.0905426	0.911168	-4.05163			XM_025834624.2	0.706843	4.08762	2.27312	0.0848875	0.854023	-5.34342
										XM_025814088.1	-0.973823	2.31042	-2.1926	0.0905876	0.911168	-4.90974			LOC112785561	-0.397309	4.23302	-2.27306	0.0848937	0.854023	-5.42829
										XM_025841293.2	7.28313	-3.66981	2.19239	0.0906098	0.911168	-4.02788			XM_025802328.2	0.247579	5.23272	2.26298	0.0848959	0.854023	-5.58399
										XM_025842721.2	0.457694	2.5096	2.18027	0.0906127	0.911168	-5.0085			XM_025757703.2	3.31006	-4.82358	2.27291	0.0849075	0.854023	-3.89893
										XM_025801448.2	-1.98534	1.23147	-2.19223	0.0906255	0.911168	-4.59519			XM_025770694.2	-1.91301	-2.02257	-2.27274	0.0849235	0.854023	-4.46054
										XM_025771118.1	-0.397975	3.68935	-2.18618	0.0906275	0.911168	-5.34455			XM_025837996.2	0.364745	3.39568	2.26261	0.0849309	0.854023	-5.2197
										XM_029291759.1	5.90065	-2.99983	2.19221	0.0906284	0.911168	-3.98002			XM_029297614.1	-0.613783	2.28427	-2.27255	0.084942	0.854023	-4.98806
										XM_025817844.2	2.79988	-5.33812	2.18	0.090641	0.911168	-3.9652			XR_003157098.2	-0.977772	1.07756	-2.26853	0.08495	0.854023	-4.45261
										XM_025834794.2	1.03524	2.2945	2.19197	0.0906524	0.911168	-5.02194			XM_025754996.2	1.44139	0.282137	2.27223	0.0849718	0.854023	-4.25458
										XM_029295345.1	-0.693408	2.76826	-2.19196	0.0906537	0.911168	-5.13051			XM_029289100.1	-2.02709	-1.56049	-2.27218	0.0849763	0.854023	-4.05102
										XM_025792709.1	-1.1866	0.190475	-2.17986	0.0906555	0.911168	-4.21562			XM_025822474.2	-0.56834	2.68538	-2.27217	0.0849776	0.854023	-5.054
										XR_003812939.1	3.3229	-3.23938	2.19185	0.0906658	0.911168	-3.96563			XR_003175677.2	-4.25544	-4.82232	-2.27216	0.0849787	0.854023	-3.90229
										XM_025802717.2	4.37044	-2.95405	2.19171	0.0906794	0.911168	-3.96884			XM_025767986.2	3.10192	-3.17469	2.27198	0.0849958	0.854023	-3.90317
										XM_029294465.1	-1.14608	1.04428	-2.19163	0.090688	0.911168	-4.60164			XM_025830502.2	0.424994	2.69085	2.26177	0.0850111	0.854023	-5.07081
										XM_029294612.1	0.539893	1.87049	2.17954	0.0906889	0.911168	-4.90008			XM_025756533.2	-0.775035	1.62347	-2.26915	0.0850321	0.854023	-4.67233
										LOC112744802	-0.743229	3.45903	-2.19158	0.0906934	0.911168	-5.2345			XR_003199491.1	-1.07335	0.871525	-2.27156	0.0850352	0.854023	-4.54626
										XM_029293134.1	1.68177	-1.00751	2.17924	0.0907211	0.911168	-4.0371			XR_003166559.2	-0.590809	1.54104	-2.26145	0.0850412	0.854023	-4.74917
										XR_003159407.2	3.51491	-5.09422	2.19126	0.0907266	0.911168	-3.95483			XM_025819581.2	4.05775	-5.01058	2.27149	0.0850418	0.854023	-3.90353
										XM_025839384.2	3.66448	-5.03106	2.19104	0.090749	0.911168	-3.95704			XM_025806881.2	-0.776128	4.81804	-2.27136	0.0850542	0.854023	-5.55051
										XM_025756783.2	0.677132	3.18037	2.19096	0.0907575	0.911168	-5.19305			XM_029289737.1	4.27408	-3.27481	2.2713	0.0850599	0.854023	-3.91609
										XM_025838785.2	-0.6007	3.42685	-2.19093	0.0907603	0.911168	-5.2911			XM_025777990.2	0.952946	1.87927	2.27129	0.0850602	0.854023	-4.82345
										XR_003811094.1	2.36362	-2.98725	2.18692	0.0907631	0.911168	-4.00144			XM_025773616.2	0.398233	3.54361	2.2673	0.0850671	0.854023	-5.27326
										XM_025802039.2	0.412626	4.0083	2.19083	0.0907714	0.911168	-5.3905			XR_003151963.1	-3.15165	-4.6854	-2.26808	0.0850673	0.854023	-3.90154
										XM_025826828.1	0.765922	3.76147	2.19076	0.0907782	0.911168	-5.30997			XM_025811367.1	-1.27892	-0.773108	-2.26114	0.0850709	0.854023	-4.13598
										XM_025757853.2	-5.49761	-4.7338	-2.19073	0.0907818	0.911168	-3.96066			XM_025834575.2	0.30384	4.49023	2.26108	0.0850839	0.854023	-5.44557
										XM_025817452.2	-0.616547	1.56941	-2.17864	0.0907836	0.911168	-4.73756			XM_025839123.2	0.313822	4.21287	2.26492	0.0850929	0.854023	-5.4583
										XR_003815904.1	-3.67243	-5.16545	-2.18761	0.0907908	0.911168	-3.96473			XM_025818806.2	-4.23775	-0.95775	-2.27088	0.0850992	0.854023	-4.00148
										XM_025778032.2	-2.79897	-3.91758	-2.19062	0.0907926	0.911168	-3.98514			XM_025765201.2	-0.557974	1.72709	-2.26081	0.085102	0.854023	-4.86184
										XM_025833246.2	-0.280408	4.31661	-2.17818	0.0908318	0.911168	-5.47608			XM_025787211.2	0.291802	4.44912	2.26078	0.0851048	0.854023	-5.45255
										XM_025807149.2	0.629102	-3.88525	2.17808	0.0908423	0.911168	-4.72113			XR_003814559.1	-3.26135	-3.51761	-2.27081	0.0851053	0.854023	-3.9004
										XM_025748096.2	-0.184485	6.71308	-2.17772	0.0908808	0.911168	-5.8792			XM_025838771.1	0.783779	5.93482	2.27044	0.0851406	0.85428	-5.70607
										XM_025813452.2	0.340122	5.56299	2.18969	0.0908896	0.911168	-5.68969			XM_025795736.2	0.594313	1.85566	2.26873	0.0851536	0.85431	-4.93193
										XM_025766944.2	6.27288	-2.19412	2.18951	0.0909084	0.911168	-3.99538			XM_025807370.2	-0.330115	3.67119	-2.26014	0.0851659	0.85431	-5.31272
										XM_025778064.1	4.04407	-3.06957	2.1892	0.0909404	0.911168	-3.96427			XR_003814167.1	-4.3243	-1.52204	-2.2701	0.0851727	0.85431	-3.97589
										XM_025748645.2	0.326175	4.32479	2.17875	0.0909445	0.911168	-5.45961			XM_025828139.1	-0.418901	3.41544	-2.26604	0.0852144	0.85463	-5.23414
										XM_025797744.1	-0.284901	4.63037	-2.17703	0.0909528	0.911168	-5.53708			XM_025831801.2	0.331186	5.06693	2.26948	0.0852318	0.854682	-5.57017
										XM_025759221.1	-0.252304	7.06734	-2.18902	0.0909592	0.911168	-5.90505			XM_025798309.2	-1.71791	-1.44438	-2.2694	0.085239	0.854682	-4.73925
										XM_025759856.2	-1.06561	2.36872	-2.18896	0.0909651	0.911168	-4.95517			XM_025798085.2	-0.754468	1.22383	-2.26269	0.0852664	0.854848	-4.62438
										XR_003196558.2	1.87612	0.494582	2.18895	0.0909663	0.911168	-4.46385			XM_025813318.2	-0.437905	2.37446	-2.25892	0.0852824	0.854848	-5.02679
										XM_029288479.1	-5.095	-5.18011	-2.1884	0.0910242	0.911168	-3.9677			XM_025754198.2	2.43499	-1.89898	2.26892	0.0852847	0.854848	-3.99776
										XM_025774259.2	-0.391762	3.73572	-2.18271	0.0910259	0.911168	-5.3674			XM_025758840.2	0.50517	4.63739	2.26868	0.0853069	0.854876	-5.47369
										XM_025782034.1	-1.27851	-0.514443	-2.17827	0.0910294	0.911168	-4.26438			XM_025773653.2	3.19724	-4.80823	2.26462	0.0853384	0.854876	-3.90503
										XM_025809944.1	0.141883	8.65417	2.17624	0.0910368	0.911168	-6.19165			XM_025804380.2	-3.77236	-3.49274	-2.26833	0.0853407	0.854876	-3.90286
										XR_003196721.2	-1.40676	-0.447441	-2.18524	0.0910404	0.911168	-4.27711			XR_003812547.1	4.84857	-3.9319	2.26825	0.085348	0.854876	-3.90236
										XM_025775008.2	-0.52189	2.64141	-2.18122	0.0910506	0.911168	-5.07395			XM_025806497.2	-3.09335	-2.59226	-2.26812	0.0853598	0.854876	-3.90415
										XM_025834716.2	2.29255	2.99403	2.18796	0.0910697	0.911168	-5.17982			XM_025846096.2	-0.614465	4.3277	-2.26805	0.0853672	0.854876	-5.4338
										XR_003172753.2	1.79362	-3.16239	2.17588	0.0910742	0.911168	-4.03707			XM_025792745.2	-0.337931	3.62397	-2.25783	0.0853868	0.854876	-5.3032
										XM_025840516.2	-0.336892	4.83422	-2.18731	0.0910771	0.911168	-5.58356			XM_025832994.2	-3.35472	-0.62517	-2.26782	0.085389	0.854876	-3.98005
										XR_003154138.2	-3.48267	-5.24636	-2.18395	0.0910822	0.911168	-3.96252			XR_003166542.2	-2.56254	-2.98566	-2.26776	0.0853947	0.854876	-3.93333
										XM_025774713.2	-5.09257	-5.18061	-2.18778	0.091088	0.911168	-3.96822			XM_025760349.2	-0.509835	3.1125	-2.26767	0.0854029	0.854876	-5.17161
										XM_025819608.2	0.486216	2.88662	2.18615	0.0911085	0.911168	-5.21751			XM_025773637.2	-0.534814	3.29686	-2.26752	0.0854171	0.854876	-5.23084
										XM_025786062.1	0.287183	5.20121	2.1788	0.0911114	0.911168	-5.62278			XR_003815612.1	-1.51719	-0.441177	-2.26744	0.0854251	0.854876	-4.25176
										XM_025803630.2	-0.312936	4.21781	-2.1755	0.0911151	0.911168	-5.41665			XR_003162384.2	-1.76776	-0.197871	-2.26743	0.0854255	0.854876	-4.2551
										XM_025768747.2	0.476997	3.08874	2.18556	0.0911271	0.911168	-5.2289			XM_025815172.2	-3.67441	-3.39391	-2.26733	0.0854349	0.854876	-3.90362
										XM_029290279.1	0.845559	1.1729	2.18548	0.0911463	0.911168	-4.6986			XM_025756379.2	0.250854	5.78637	2.26059	0.0854666	0.854876	-5.67743
										XR_003813985.1	-4.75448	-4.89769	-2.1872	0.091149	0.911168	-3.9643			XM_025763227.1	2.39492	-2.43526	2.26695	0.0854713	0.854876	-3.95615
										XM_025753571.2	0.280302	4.94992	2.17639	0.0911518	0.911168	-5.60492			XM_025797406.2	0.410158	3.93332	2.26693	0.0854731	0.854876	-5.32525
										XM_025771455.2	-2.79368	-4.22413	-2.17488	0.0911799	0.911168	-3.96309			XR_003812658.1	3.36372	-2.7359	2.26688	0.0854778	0.854876	-3.95258
										XM_025749519.1	-0.800784	2.7874	-2.18689	0.0911816	0.911168	-5.06767			XM_025812069.2	-1.35436	3.10498	-2.26686	0.08548	0.854876	-5.02047
										XM_025827693.1	-4.05728	-5.07656	-2.18683	0.091187	0.911168	-3.96572			XM_025834705.2	-2.20275	-2.3448	-2.26218	0.0854817	0.854876	-3.94657
										XM_025815224.2	-3.70896	-5.21182	-2.18521	0.0912132	0.911168	-3.96564			XM_025751095.2	-0.410194	3.32653	-2.26196	0.0855024	0.854972	-5.2201
										XM_025759988.2	0.69851	3.41742	2.18645	0.0912268	0.911168	-5.30384			XM_025799340.2	0.411355	3.02985	2.25983	0.0855323	0.854972	-5.18714
										XM_025800904.1	-1.43732	1.36157	-2.18639	0.091233	0.911168	-4.89574			XM_029296544.1	1.81696	-0.783969	2.26239	0.0855335	0.854972	-4.02815
										XM_025763675.2	-0.942901	3.75318	-2.18627	0.0912461	0.911168	-5.40159			XM_025841052.2	-0.586127	2.67309	-2.26624	0.0855386	0.854972	-5.05612
										XM_025834243.1	-0.256062	6.05484	-2.17906	0.0912768	0.911168	-5.76662			XM_025788964.2	0.310615	5.03774	2.26385	0.08554	0.854972	-5.54669
										XM_025775061.2	-2.28047	-2.4468	-2.18586	0.0912885	0.911168	-4.2757			XM_025782849.2	1.08406	-0.121194	2.2555	0.0856105	0.85558	-4.27402
										XM_025813289.2	0.241579	5.69954	2.17489	0.0912999	0.911168	-5.75114			XR_003197423.2	0.782501	0.686207	2.25525	0.0856349	0.8556	-4.52005
										XM_025775761.2	3.50168	-2.98779	2.1857	0.0913049	0.911168	-3.97322			XM_025756987.2	-0.357194	7.23254	-2.26506	0.0856504	0.8556	-5.9134
										XR_003175677.2	4.21711	-4.80341	2.18562	0.0913134	0.911168	-3.96532			XM_029291325.1	-1.84954	2.08115	-2.265	0.0856565	0.8556	-4.61347
										XR_003190902.1	-3.86676	-1.54884	-2.18562	0.0913142	0.911168	-4.05472			XM_025769226.2	-1.12481	1.74446	-2.26476	0.0856797	0.8556	-4.74796
										XM_025829560.1	3.87345	-5.12822	2.18561	0.0913153	0.911168	-3.96124			XM_025844183.2	-0.41336	3.75313	-2.26461	0.0856938	0.8556	-5.3399
										XM_025768236.2	0.51555	3.04437	2.18473	0.0913162	0.911168	-5.16808			XM_025764363.2	-3.64941	-4.03623	-2.26445	0.0857084	0.8556	-3.90535
										XM_025821075.2	-4.69172	-1.25492	-2.18541	0.0913352	0.911168	-4.02577			XM_029298472.1	-2.73661	-2.50448	-2.26437	0.0857161	0.8556	-4.19537
										XR_003166007.2	3.64495	-5.03793	2.18537	0.0913399	0.911168	-3.96144			XM_025844010.2	1.15808	2.24026	2.26433	0.0857208	0.8556	-4.94743
										XM_025796427.2	2.65208	-3.69921	2.17691	0.0913438	0.911168	-3.9689			XM_025750572.2	0.353533	3.7186	2.25433	0.0857229	0.8556	-5.29591
										XM_025831813.2	0.348651	3.79953	2.17394	0.091349	0.911168	-5.38157			XM_029288876.1	2.19968	-2.92261	2.26312	0.0857252	0.8556	-3.9734
										XM_025821699.1	-1.39313	-0.0133167	-2.1852	0.0913575	0.911168	-4.4898			LOC112769721	-2.84066	-4.54437	-2.25417	0.0857387	0.8556	-3.9104
										XM_025794121.2	-0.628336	4.01028	-2.18516	0.0913616	0.911168	-5.39083			XM_025837609.2	0.334124	3.75368	2.25463	0.0857524	0.8556	-5.3646
										XR_003818267.1	-3.27362	-3.94705	-2.18516	0.0913621	0.911168	-3.96353			XM_025787554.2	-0.557175	3.09109	-2.26387	0.0857638	0.8556	-5.13861
										XM_029291859.1	-1.26735	1.04502	-2.18506	0.0913722	0.911168	-4.89804			XM_029292019.1	4.06616	-5.18437	2.26374	0.0857765	0.8556	-3.90964
										XM_025840968.2	-0.29104	4.37975	-2.17304	0.0913741	0.911168	-5.49465			XM_025809996.2	-4.12048	-0.727651	-2.26347	0.0858024	0.8556	-4.08364
										XM_025797852.2	0.406083	4.27212	2.18483	0.0913962	0.911168	-5.44233			XM_025798689.2	1.26471	1.00846	2.26346	0.0858034	0.8556	-4.536
										XR_003183736.2	-3.63432	-5.18264	-2.18481	0.0913986	0.911168	-3.963			XM_025763348.2	-1.23493	-0.0136032	-2.25841	0.0858124	0.8556	-4.24786
										XR_003168011.2	1.0296	-0.0721212	2.17274	0.0914064	0.911168	-4.32144			XM_025757840.2	-4.23106	-4.8323	-2.26332	0.0858164	0.8556	-3.90903
										XM_025752649.2	3.37237	-2.98308	2.18472	0.0914078	0.911168	-3.96022			XM_025790502.2	0.620855	2.36089	2.26325	0.0858229	0.8556	-4.93401
										XM_025756786.2	4.24706	-4.79606	2.18468	0.0914115	0.911168	-3.96596			XM_025785909.2	-0.577674	3.9358	-2.263	0.0858472	0.8556	-5.31442
										XM_025788529.2	-0.747296	2.44571	-2.1846	0.09142	0.911168	-4.94447			XM_025837433.2	-0.321686	-0.170091	-2.25301	0.0858498	0.8556	-5.32826
										XM_025751486.1	-5.14061	-0.110373	-2.18454	0.0914262	0.911168	-4.07201			XM_025811754.2	0.6897	1.42585	2.26093	0.0858583	0.8556	-4.7934
										XR_003162419.2	1.14689	0.68406	2.17677	0.0914556	0.911168	-4.38027			XM_025807984.2	-2.48929	-2.87348	-2.25899	0.0858586	0.8556	-3.9256
										XM_025833979.2	-3.72836	-5.15845	-2.18273	0.0914601	0.911168	-3.96878			XR_003162694.2	0.760914	1.27545	2.25884	0.0858721	0.8556	-4.65895
										XR_003196431.2	-2.88463	-2.3901	-2.18422	0.0914603	0.911168	-3.99693			XM_025750903.2	0.4132	3.898	2.26254	0.0858907	0.8556	-5.34987
										XM_025803380.2	0.827472	4.00941	2.18408	0.0914748	0.911168	-5.42412			XM_025790686.2	2.35265	-3.67637	2.2623	0.0859142	0.8556	-3.98124
										XM_029293133.1	-1.1	0.503414	-2.1732	0.0914931	0.911168	-4.36434			XM_025796915.2	1.05607	0.658743	2.26222	0.0859217	0.8556	-4.45067
										XM_025750794.1	3.07573	-3.41586	2.18381	0.0915032	0.911168	-3.98012			XR_003816606.1	-3.14611	-2.99413	-2.26209	0.0859335	0.8556	-3.94876
										XR_003150395.2	-3.59636	-5.21297	-2.18372	0.091512	0.911168	-3.96219			XM_025804885.2	-3.68722	-5.04224	-2.26209	0.0859344	0.8556	-3.90719
										XR_003165959.2	2.52016	-1.04779	2.18358	0.091527	0.911168	-4.03732			XR_003172078.2	-3.68722	-5.04224	-2.26209	0.0859344	0.8556	-3.90719
										XM_025823617.1	-0.504291	2.54099	-2.1718	0.0915404	0.911168	-5.02467			XM_025768768.2	0.328707	5.59704	2.26182	0.0859601	0.8556	-5.66645
										XM_025783513.2	0.778977	1.47012	2.17141	0.0915474	0.911168	-4.57251			XM_025826667.2	-0.28436	5.15905	-2.25792	0.0859605	0.8556	-5.61254
										XM_025802394.2	-0.413525	3.76477	-2.17975	0.0915476	0.911168	-5.3511			XM_025754456.1	-0.25685	6.85343	-2.26174	0.0859674	0.8556	-5.85492
										XM_025802384.2	0.603686	3.4947	2.18336	0.0915498	0.911168	-5.30447			XM_025823189.1	3.57793	-5.20669	2.26172	0.0859689	0.8556	-3.90782
										XM_025768336.1	0.217448	7.5232	2.18091	0.09155	0.911168	-5.99355			XM_025782415.1	0.588981	1.86818	2.25172	0.0859743	0.8556	-4.7914
										XR_003171915.2	-3.60935	-5.21529	-2.18302	0.091586	0.911168	-3.9624			XM_025787026.2	0.383306	3.5718	2.25567	0.0859923	0.8556	-5.27371
										XM_025776174.1	-2.14573	-1.2555	-2.17388	0.0915924	0.911168	-4.01107			XM_025769300.2	-2.70784	-1.77914	-2.26122	0.0860169	0.8556	-3.94382
										XM_025833220.2	0.371793	3.5288	2.17285	0.0915947	0.911168	-5.33967			XM_025841306.2	2.88708	-3.29504	2.25483	0.0860181	0.8556	-3.91037
										XM_025844327.2	0.402809	3.99923	2.18068	0.0915991	0.911168	-5.3897			XM_025749681.2	3.42039	-5.03603	2.26111	0.0860272	0.8556	-3.91924
										XR_003157272.2	1.74784	2.01058	2.18286	0.0916022	0.911168	-4.90149			XM_025777049.2	1.27823	2.04281	2.26108	0.0860305	0.8556	-4.93891
										XM_025827698.2	-0.434273	3.93466	-2.18285	0.0916034	0.911168	-5.39058			XR_003171551.2	-4.217	-4.83683	-2.26101	0.0860372	0.8556	-3.91081
										XM_025771795.2	1.51044	0.21402	2.1827	0.0916198	0.911168	-4.35978			LOC112802032	0.777444	1.43632	2.25856	0.0860451	0.8556	-4.68068
										XM_025770446.2	4.53397	-3.12881	2.18256	0.0916339	0.911168	-3.98657			XM_025845253.2	-0.666062	5.61811	-2.2606	0.0860762	0.8556	-5.63473
										XR_003201153.2	1.17006	0.228108	2.17057	0.0916369	0.911168	-4.24899			XM_025766182.2	-0.79559	1.39497	-2.26059	0.0860769	0.8556	-4.90441
										XM_025833005.2	2.1847	0.104783	2.18242	0.0916484	0.911168	-4.27189			XM_025848325.1	-0.406026	4.46366	-2.26057	0.0860795	0.8556	-5.48867
										XR_003203786.2	0.592765	4.71358	2.18242	0.091649	0.911168	-5.57135			XM_025799339.2	0.502035	3.65474	2.26055	0.0860808	0.8556	-5.32264
										XM_025786149.2	1.23804	3.59186	2.18208	0.0916848	0.91142	-5.31763			XR_003813322.1	-3.85668	-5.07239	-2.26049	0.0860864	0.8556	-3.9111
										XM_025766122.2	3.43506	-5.10688	2.17998	0.0917029	0.911445	-3.96411			XM_025815648.1	0.370754	4.29611	2.26032	0.0861032	0.8556	-5.44637
										XM_025843481.2	3.90779	-4.00368	2.18186	0.091708	0.911445	-3.96674			XM_025760421.2	-1.26058	0.0535269	-2.25393	0.0861051	0.8556	-4.22617
										LOC112784993	0.307809	3.74359	2.16968	0.0917311	0.911572	-5.38082			XM_025772561.1	0.783302	1.17905	2.25554	0.0861168	0.8556	-4.62159
										XR_003196290.1	-1.79843	-1.94694	-2.17133	0.0917566	0.911723	-4.07129			XM_025764680.1	0.208839	6.65001	2.25034	0.0861537	0.8556	-5.82935
										XM_025830510.2	-1.12995	0.867233	-2.17823	0.0917704	0.911757	-4.44565			XM_025831391.2	-2.02831	-1.36952	-2.25977	0.0861561	0.8556	-4.1086
										XM_025824437.2	1.49529	0.0700752	2.169	0.0918031	0.911978	-4.08806			XM_025779049.2	0.225061	5.71881	2.2497	0.0861695	0.8556	-5.68843
										XM_029293984.1	-3.57949	-5.20783	-2.18053	0.0918325	0.912168	-3.96542			XM_025810255.1	-0.934029	2.61812	-2.25939	0.0861918	0.8556	-5.01796
										XM_025769297.2	4.4428	-4.76519	2.18047	0.0918531	0.912231	-3.96879			XM_025798149.2	0.395318	3.88349	2.25823	0.0862236	0.8556	-5.34001
										XM_025780070.1	0.815557	4.12163	2.1803	0.0918714	0.912231	-5.3162			XM_029289894.1	0.979446	0.805804	2.25597	0.0862289	0.8556	-4.47217
										XM_025835652.2	0.252913	6.60108	2.17937	0.091878	0.912231	-5.86783			XM_025749698.2	1.01387	1.37224	2.25868	0.0862602	0.8556	-4.6576
										XR_003197003.1	-2.47787	-2.19046	-2.17944	0.0918804	0.912231	-4.00662			XM_025785661.2	0.317932	4.02936	2.24873	0.0862637	0.8556	-5.37845
										XM_025837589.2	-0.51498	3.37127	-2.17982	0.0919218	0.912532	-5.23379			XM_025770478.2	3.70194	-0.119376	2.25864	0.0862639	0.8556	-4.18164
										XM_025808107.2	-0.526544	3.00207	-2.17963	0.0919419	0.912532	-5.2585			XM_025837487.2	-0.83093	3.48356	-2.25834	0.0862925	0.8556	-5.27953
										XM_025762311.2	3.903	-4.97287	2.17957	0.0919478	0.912532	-3.96611			XM_025784528.2	-0.508494	2.09063	-2.24837	0.0862984	0.8556	-4.92875
										XR_003190441.2	3.52174	-1.91797	2.17937	0.091969	0.912532	-4.03439			XM_025786135.2	0.380369	5.66971	2.25781	0.0863439	0.8556	-5.6351
										XM_025833598.2	1.87406	-1.12709	2.16742	0.0919711	0.912532	-4.01008			XR_003199138.2	-4.20114	-4.84237	-2.25766	0.0863577	0.8556	-3.91337
										XM_025765273.2	-0.393523	9.85962	-2.17921	0.0919866	0.912532	-6.35214			XR_003811714.1	3.56463	-5.21408	2.25756	0.0863678	0.8556	-3.91106
										XM_025799131.2	0.551975	2.98193	2.17916	0.0919916	0.912532	-5.1302			XM_025749052.2	-0.802591	0.912122	-2.25036	0.0863687	0.8556	-4.57249
										XM_025844948.2	2.78601	0.0166428	2.17906	0.0920018	0.912532	-4.13836			XM_025824642.2	-1.18154	1.65057	-2.25754	0.0863692	0.8556	-4.7396
										XM_025758269.1	-0.277503	10.2627	-2.17903	0.0920048	0.912532	-6.39746			XM_025754434.2	-0.226686	8.17104	-2.2574	0.0863835	0.8556	-6.03897
										XM_025839982.2	0.557132	1.4067	2.16683	0.0920383	0.912532	-4.92964			XM_025749312.1	0.273862	5.02252	2.2484	0.0864225	0.8556	-5.57155
										XM_029288656.1	2.07768	-0.907007	2.17707	0.0920551	0.912532	-4.06931			XM_025811351.1	0.305425	4.10275	2.2469	0.0864409	0.8556	-5.40668
										XM_025843488.2	0.352583	5.22092	2.17818	0.0920947	0.912532	-5.64112			XM_025766621.1	-0.396814	3.9734	-2.25673	0.0864477	0.8556	-5.38031
										XM_025757864.2	1.33209	2.54277	2.17805	0.0921088	0.912532	-4.87866			XM_025799086.2	0.378342	4.19279	2.25667	0.0864535	0.8556	-5.4058
										XM_025793749.2	-0.678383	1.57495	-2.16899	0.0921123	0.912532	-4.8045			XM_025750462.2	-4.38214	-3.87688	-2.25664	0.086456	0.8556	-3.92216
										XM_025810203.2	-4.2431	-5.03766	-2.17796	0.0921182	0.912532	-3.97189			XM_029294629.1	1.24963	-1.93535	2.24645	0.0864843	0.8556	-4.19265
										XM_025768484.2	0.309106	6.2403	2.17788	0.0921259	0.912532	-5.83273			XM_025800707.2	-0.516029	2.22771	-2.24632	0.0864971	0.8556	-4.92618
										XM_025777217.2	-4.28092	-5.01006	-2.17786	0.0921286	0.912532	-3.97195			XM_025767657.2	0.477276	3.73889	2.25617	0.0865017	0.8556	-5.32353
										XM_025750821.2	-0.875263	1.10675	-2.17033	0.0921397	0.912532	-4.60574			XM_025810855.2	-0.55252	2.62795	-2.25612	0.0865056	0.8556	-5.06406
										XR_003169002.2	3.03472	-3.73992	2.17772	0.0921433	0.912532	-3.99587			XM_025804834.2	-1.18295	3.5384	-2.25606	0.0865115	0.8556	-5.35828
										XR_003193802.2	4.12099	-4.37088	2.17759	0.0921567	0.912532	-3.9704			XM_025817299.2	-0.452411	4.46638	-2.25603	0.0865149	0.8556	-5.45537
										XM_025834407.2	-0.944426	0.340732	-2.16547	0.0921799	0.912532	-4.44994			XM_025785400.1	-5.41054	-4.55013	-2.25601	0.0865168	0.8556	-3.91357
										XM_025774203.2	-0.438702	4.41805	-2.17727	0.0921913	0.912532	-5.45282			XM_029298826.1	0.320357	3.62977	2.24607	0.0865214	0.8556	-5.3316
										XM_025843352.2	4.37762	-0.763125	2.17706	0.0922127	0.912532	-4.08151			XM_025791025.2	0.432139	3.81063	2.2559	0.0865273	0.8556	-5.34186
										XM_025833995.2	-5.05037	-5.18934	-2.17702	0.0922168	0.912532	-3.97741			XM_025768192.2	-3.61908	-2.36422	-2.25589	0.0865277	0.8556	-3.9382
										XM_025783440.2	-0.172002	7.29345	-2.16494	0.0922369	0.912532	-5.97304			XM_029294407.1	0.503256	1.9508	2.24583	0.0865447	0.8556	-4.96275
										XM_025781765.2	0.90821	1.86101	2.1768	0.0922409	0.912532	-4.82407			XM_025832620.2	4.00312	-5.03222	2.25553	0.0865627	0.8556	-3.91564
										XM_029297229.1	0.39486	4.36568	2.17672	0.0922492	0.912532	-5.51099			XM_025762471.1	0.250285	5.76059	2.24917	0.0865646	0.8556	-5.68928
										XM_025757440.2	-0.387847	3.35984	-2.16765	0.0922536	0.912532	-5.33059			XR_003814606.1	0.719417	-1.69082	2.24548	0.0865783	0.8556	-4.58097
										XM_025771144.2	-1.98444	-3.13246	-2.16712	0.0922545	0.912532	-4.04059			XM_025760096.2	-0.628813	3.01062	-2.25536	0.0865796	0.8556	-5.14807
										XM_025825010.1	-3.06763	-4.5225	-2.17451	0.0922601	0.912532	-3.96888			XM_025805070.2	0.486087	3.37386	2.25515	0.0865989	0.8556	-5.24191
										XR_003195398.2	0.345048	5.09321	2.17658	0.092264	0.912532	-5.62742			XM_025841159.2	-3.78312	-4.0166	-2.25507	0.0866072	0.8556	-3.91407
										XM_025767685.1	0.342285	4.02688	2.16581	0.092275	0.912532	-5.41781			XM_025752890.2	-4.70079	-0.672191	-2.25506	0.0866079	0.8556	-4.04781
										XM_025832518.2	0.380147	3.30961	2.16456	0.0922766	0.912532	-5.24604			XM_025832772.2	-0.502941	3.48272	-2.25506	0.0866082	0.8556	-5.23973
										XR_003190866.2	1.17737	0.53662	2.16452	0.0922813	0.912532	-4.28999			XM_025760308.2	-0.361396	3.3188	-2.24509	0.0866166	0.8556	-5.21648
										XM_025754197.2	-5.04784	-5.18987	-2.17637	0.0922856	0.912532	-3.97797			XM_029288498.1	2.94174	-4.08281	2.2548	0.0866331	0.8556	-3.91963
										XM_025775917.2	5.07313	-5.09246	2.17631	0.0922918	0.912532	-3.98157			XM_025748124.2	3.37459	-3.68769	2.25471	0.0866415	0.8556	-3.91331
										XM_025795610.2	-2.46153	-4.40563	-2.16438	0.0922958	0.912532	-3.97118			XM_025751731.2	-0.45755	2.42684	-2.24483	0.0866418	0.8556	-4.99204
										XR_003811105.1	4.55049	-2.86538	2.17619	0.0923048	0.912532	-3.97304			XM_025813353.2	-4.27964	-4.82549	-2.25466	0.0866471	0.8556	-3.91557
										XM_025768708.2	0.661809	2.11519	2.1759	0.0923354	0.912692	-5.03382			XM_025786678.2	-4.09213	-1.61633	-2.25459	0.086653	0.8556	-4.0061
										XM_025762894.2	0.341021	3.32902	2.16396	0.0923416	0.912692	-5.2822			XM_025757303.1	0.525838	6.51805	2.25454	0.0866584	0.8556	-5.79321
										XM_025830606.2	-0.343504	4.0456	-2.1654	0.0923542	0.912714	-5.41966			XM_025752717.2	3.54458	-5.22005	2.25453	0.0866595	0.8556	-3.91358
										XM_025820885.2	0.536734	1.80896	2.16365	0.092375	0.912725	-4.85699			XM_025831176.2	-0.256919	5.61961	-2.24948	0.0866633	0.8556	-5.67821
										XM_025764499.1	-0.313103	4.13248	-2.16363	0.0923761	0.912725	-5.43528			XM_025798160.2	-0.897981	0.938625	-2.2445	0.0866744	0.8556	-4.44716
										XM_025753707.2	-1.8245	-2.0785	-2.17249	0.0923906	0.912765	-4.12734			XM_025752802.2	0.422889	3.36519	2.2518	0.0866782	0.8556	-5.24864
										XM_025832629.2	-0.343671	4.02088	-2.1636	0.0924156	0.91291	-5.4			XM_025809978.2	-0.449514	6.12197	-2.25421	0.0866898	0.8556	-5.73123
										XM_025748263.2	-0.494929	3.85454	-2.17491	0.0924405	0.913039	-5.275			XM_025807859.1	0.247961	5.89088	2.24894	0.0866988	0.8556	-5.71143
										XM_025752845.2	-0.487214	6.22571	-2.17479	0.092453	0.913039	-5.77304			XM_025754939.2	0.395802	4.88749	2.25404	0.0867066	0.8556	-5.58164
										XM_025832608.2	0.241029	5.06385	2.16285	0.0924598	0.913039	-5.65594			XR_003168485.2	5.34931	-5.12579	2.25402	0.0867079	0.8556	-3.93603
										XM_025764868.2	4.17051	-4.82197	2.17458	0.0924755	0.913092	-3.97358			XM_025756930.2	-0.542343	2.69158	-2.2523	0.086724	0.8556	-5.03086
										XM_025842913.2	-0.335239	3.54556	-2.16251	0.092497	0.913201	-5.36207			XM_025808158.2	3.68051	-5.16922	2.25379	0.0867305	0.8556	-3.91457
										XR_003171551.2	4.17867	-4.81792	2.17418	0.0925175	0.913299	-3.97386			XM_025767097.2	-0.539372	1.90703	-2.2439	0.0867327	0.8556	-4.87517
										XM_025804605.2	0.674423	1.96858	2.16506	0.0925313	0.913299	-4.81269			XM_025820416.2	-1.34792	2.95434	-2.25359	0.0867501	0.8556	-5.09588
										XM_025815722.2	0.788325	5.60404	2.1739	0.0925479	0.913299	-5.68986			XR_003814189.1	-3.82339	-3.12896	-2.25347	0.0867611	0.8556	-3.95118
										XM_025828995.2	1.52243	1.19858	2.17369	0.0925693	0.913299	-4.58071			XR_003162278.2	-4.42758	-4.79083	-2.25334	0.0867734	0.8556	-3.91642
										XM_029290798.1	4.36656	-0.825009	2.17369	0.0925698	0.913299	-4.08086			XM_025818521.1	0.932336	0.625364	2.24345	0.0867767	0.8556	-4.36965
										XM_025784545.2	0.473757	5.89612	2.17363	0.0925756	0.913299	-5.7556			XM_025842105.2	4.56978	-4.93419	2.25323	0.0867847	0.8556	-3.91487
										XM_025782089.2	-3.08958	1.70387	-2.17359	0.0925802	0.913299	-4.52957			XM_025830063.2	-1.82253	0.0385714	-2.25311	0.0867958	0.8556	-4.20068
										XM_025795601.2	-1.02745	1.12766	-2.16892	0.0926006	0.913299	-4.5116			XR_003176313.2	-4.49408	-1.86976	-2.25291	0.0868151	0.8556	-3.97384
										XM_025817790.2	-1.03979	2.85078	-2.17337	0.0926041	0.913299	-5.08588			XM_025811104.2	-1.28503	1.58174	-2.25279	0.0868269	0.8556	-4.84474
										XM_025794879.2	-0.742929	-1.51717	-2.16129	0.0926273	0.913299	-4.59152			XM_029290373.1	-1.9885	1.93137	-2.25272	0.0868338	0.8556	-4.69056
										XM_025788194.2	-1.60288	1.69258	-2.17313	0.0926287	0.913299	-4.73479			XM_025792871.2	-0.506603	4.55469	-2.25241	0.086864	0.8556	-5.46027
										XM_025787433.2	3.56184	-4.65465	2.17301	0.0926332	0.913299	-3.9711			XM_025832047.2	0.59387	1.76216	2.24604	0.0868689	0.8556	-4.85697
										XM_025800432.2	3.86444	-4.44389	2.17301	0.0926418	0.913299	-3.97123			XM_025774929.1	0.850289	2.03938	2.25232	0.0868725	0.8556	-4.8734
										XR_003199806.2	4.19083	-1.78566	2.17289	0.0926547	0.913324	-4.02877			XM_025810498.1	-0.377675	6.74033	-2.25231	0.0868736	0.8556	-5.82881
										XM_025776151.2	1.37459	-0.243692	2.17252	0.0926941	0.913341	-4.44496			XM_025776380.2	-0.577625	5.60756	-2.2523	0.0868739	0.8556	-5.68779
										XR_003159723.2	-4.70973	-3.9984	-2.17252	0.0926941	0.913341	-3.98603			XM_025801105.2	3.04086	-2.88435	2.2523	0.0868743	0.8556	-3.97106
										XM_025803499.2	-3.04705	-1.84875	-2.17249	0.0926972	0.913341	-4.02122			XR_003813005.1	-2.15638	-0.217884	-2.25221	0.0868827	0.8556	-4.16282
										XM_025756719.2	-5.03255	-5.19304	-2.17242	0.092704	0.913341	-3.98134			XM_025836412.1	2.68391	-1.91293	2.25213	0.086891	0.8556	-3.98909
										XM_025795525.2	4.03496	-3.28026	2.17238	0.0927084	0.913341	-3.97308			XM_025815457.2	0.358209	3.90052	2.24752	0.0868923	0.8556	-5.36419
										XM_029297218.1	3.08111	-4.38762	2.16228	0.0927269	0.913421	-3.97644			XM_025774411.2	3.69706	-2.32439	2.25205	0.0868982	0.8556	-3.96367
										XM_025812343.1	0.309036	3.94726	2.16	0.0927659	0.913623	-5.45821			XR_003816417.1	4.26718	-4.16223	2.25204	0.0868993	0.8556	-3.91603
										XM_025773714.1	0.329938	4.65381	2.16685	0.0927681	0.913623	-5.5566			XM_025753791.2	-0.857735	3.09753	-2.252	0.0869038	0.8556	-5.21877
										XM_025815566.2	3.24881	-3.07642	2.1679	0.0928121	0.913822	-3.97191			XR_003156791.2	-3.68697	-5.04224	-2.25194	0.0869093	0.8556	-3.91533
										XM_029292008.1	2.57786	-2.7977	2.16936	0.0928187	0.913822	-3.99924			XM_029289805.1	1.17678	1.1998	2.25189	0.0869142	0.8556	-4.45141
										XR_003199138.2	4.16262	-4.82345	2.17116	0.0928386	0.913822	-3.97612			XM_025749145.1	1.37148	0.305797	2.25182	0.0869211	0.8556	-4.30102
										XM_025765907.2	0.433847	0.580454	2.15925	0.0928468	0.913822	-5.06148			XM_025810677.2	-4.26983	-5.05824	-2.25171	0.0869317	0.8556	-3.92533
										XM_025764726.1	-0.385097	4.11058	-2.16958	0.0928501	0.913822	-5.45516			XR_003194001.1	2.96462	-4.24071	2.25135	0.0869665	0.8556	-3.93536
										XM_025748020.2	0.323492	5.63267	2.17103	0.0928526	0.913822	-5.72843			XR_003810782.1	-4.51382	-4.76907	-2.25128	0.0869728	0.8556	-3.91791
										XR_003154043.1	2.31565	-2.77075	2.15906	0.0928674	0.913822	-3.97819			XR_003813521.1	-1.18941	0.567529	-2.25128	0.0869732	0.8556	-4.45371
										XM_025845023.1	0.35012	3.70487	2.15971	0.0928782	0.913822	-5.39081			XM_025755051.1	0.394063	3.949	2.25098	0.086978	0.8556	-5.35816
										XM_025787709.2	1.0897	0.801657	2.15882	0.0928937	0.913822	-4.29613			XM_025818930.2	0.276942	6.02747	2.25121	0.0869795	0.8556	-5.73543
										XM_025758154.2	0.776462	1.56588	2.16976	0.0929022	0.913822	-4.79872			XR_003201778.2	-2.74851	-3.01852	-2.25114	0.0869863	0.8556	-4.08005
										XM_025834702.1	-0.185598	7.61348	-2.15979	0.0929026	0.913822	-6.02075			XR_003156031.2	-1.95649	-1.13	-2.24994	0.0869915	0.8556	-4.03289
										XM_025836322.1	-4.04917	-2.96225	-2.17041	0.0929179	0.91384	-3.98699			XM_025813356.2	-0.572384	2.43194	-2.24717	0.086999	0.8556	-4.94528
										XR_003166273.2	2.95098	-0.490281	2.17027	0.0929333	0.91384	-4.11314			XM_025812239.2	-0.292586	4.75745	-2.2447	0.0870029	0.8556	-5.54082
										XM_025769111.2	0.366602	3.38736	2.15843	0.0929356	0.91384	-5.27952			XM_025845563.2	0.81626	1.11667	2.24101	0.0870147	0.85562	-4.50608
										XM_025766695.1	-4.13109	-2.0498	-2.16991	0.0929716	0.914004	-4.02696			XM_025800471.2	-0.381271	3.35745	-2.24222	0.0870466	0.855799	-5.25639
										XM_025808961.1	-1.11427	3.0333	-2.1699	0.092973	0.914004	-5.12029			XM_025764412.2	-0.345578	4.88884	-2.25037	0.0870608	0.855799	-5.53807
										XR_003810782.1	4.47982	-4.75016	2.16955	0.0930102	0.914268	-3.97685			XR_003196981.2	3.78098	-5.13642	2.25029	0.0870694	0.855799	-3.91732
										XR_003203546.2	1.02588	0.175906	2.1603	0.0930234	0.914289	-4.44939			XR_003196264.2	-2.08975	-0.616352	-2.25026	0.0870718	0.855799	-4.76655
										XM_025825498.2	1.7302	-1.37501	2.16051	0.0930332	0.914289	-4.11347			XM_025766890.2	5.32826	-5.13028	2.24982	0.0871145	0.8558	-3.93968
										XM_029289394.1	1.44174	-0.962581	2.15741	0.093046	0.914313	-4.15315			XM_025825516.2	-1.57278	-0.760154	-2.2399	0.0871232	0.8558	-4.06553
										XM_025773231.1	-1.89051	0.828963	-2.16873	0.0930979	0.914442	-4.62833			XM_025813705.2	-2.14027	0.114718	-2.24944	0.0871517	0.8558	-4.17495
										XM_029297006.1	3.80951	-1.35296	2.16872	0.0930983	0.914442	-4.07679			XM_025777940.2	-2.89754	-1.67037	-2.2494	0.0871551	0.8558	-3.99368
										XM_025789501.2	0.182839	6.8715	2.15683	0.0931084	0.914442	-5.93319			XM_025784516.2	-0.449857	3.86445	-2.24927	0.0871674	0.8558	-5.34556
										XM_025838252.2	2.44606	-1.4825	2.16861	0.0931103	0.914442	-4.08665			XM_025798402.2	-4.19805	-4.84686	-2.24925	0.0871701	0.8558	-3.91978
										XM_025803763.1	0.534886	3.68163	2.1686	0.0931111	0.914442	-5.3255			XM_025832259.2	0.336872	6.88218	2.24907	0.0871874	0.8558	-5.8373
										XM_025805657.2	-3.73307	-1.53725	-2.16844	0.0931287	0.91447	-4.08093			LOC112702260	0.880686	1.4198	2.24898	0.0871955	0.8558	-4.85025
										XR_003155902.1	3.53519	-5.07396	2.168	0.0931404	0.91447	-3.97464			XM_025821058.2	-4.40789	-0.676206	-2.24896	0.0871983	0.8558	-4.06919
										XM_025762431.2	0.569592	1.74899	2.15649	0.093145	0.91447	-4.87481			XM_025820586.2	1.06219	1.90481	2.24871	0.087222	0.8558	-4.84655
										XM_025803695.2	-3.89239	-5.14372	-2.16798	0.0931771	0.914515	-3.97697			XM_025816651.2	0.335068	4.38591	2.24485	0.087224	0.8558	-5.45783
										XM_025818410.2	-3.17356	-4.03941	-2.15988	0.0931914	0.914515	-3.97821			XR_003816142.1	3.63327	-4.42321	2.24866	0.0872268	0.8558	-3.91838
										XM_025768181.2	-0.281918	7.15437	-2.16762	0.0932159	0.914515	-5.96015			XR_003818756.1	-3.66213	-5.05161	-2.24862	0.087231	0.8558	-3.91798
										XR_003196231.2	-4.71449	-3.83502	-2.16753	0.0932261	0.914515	-3.97429			LOC112778129	3.62478	-5.2342	2.24858	0.0872351	0.8558	-3.91821
										XM_025802844.2	2.89581	-0.655321	2.16745	0.0932338	0.914515	-4.15807			XM_025774665.2	3.87383	-1.96787	2.24846	0.0872464	0.8558	-4.0031
										XM_029295818.1	-2.66915	-4.4713	-2.15567	0.0932339	0.914515	-3.97836			XM_025804974.2	0.285542	4.71931	2.23848	0.0872623	0.8558	-5.51249
										XR_003190546.2	-1.60074	-0.629917	-2.16738	0.0932416	0.914515	-4.27777			XM_025812269.2	0.7164	1.45475	2.24448	0.0872771	0.8558	-4.746
										XM_025786222.2	-2.84167	-5.5092	-2.15554	0.0932477	0.914515	-3.98341			XM_025778115.2	-3.6901	-5.04068	-2.24812	0.0872795	0.8558	-3.91838
										XM_025787249.2	0.253137	5.48236	2.15718	0.0932718	0.914515	-5.72959			XM_025767209.2	3.62016	-5.18819	2.24805	0.0872864	0.8558	-3.91891
										XM_025830423.2	1.03908	4.41477	2.16697	0.0932851	0.914515	-5.37438			XM_025815232.2	-0.33376	3.73708	-2.23786	0.0873234	0.8558	-5.31642
										XM_025752695.1	0.22285	5.72573	2.15515	0.0932903	0.914515	-5.75679			XR_003157053.2	-3.90108	-5.08148	-2.24765	0.0873252	0.8558	-3.92288
										XM_025819452.2	-0.419077	5.68308	-2.16683	0.0933006	0.914515	-5.72682			XM_029291116.1	-1.88317	-1.02421	-2.23781	0.087328	0.8558	-3.98599
										XM_025787453.2	-0.265755	4.5047	-2.15493	0.0933141	0.914515	-5.53682			XR_003199123.2	-1.46578	0.241434	-2.24761	0.0873289	0.8558	-4.51961
										XM_025799858.1	1.2172	0.695884	2.16663	0.0933216	0.914515	-4.60396			XM_025765320.2	0.786341	3.85624	2.24749	0.0873411	0.8558	-5.36618
										XM_025789641.2	3.47001	-2.87097	2.1664	0.093346	0.914515	-4.06767			XM_025749962.2	0.541346	1.92563	2.23813	0.087343	0.8558	-4.91578
										XR_003818512.1	-4.87267	-1.40494	-2.16628	0.0933598	0.914515	-4.02399			XM_025784582.2	-4.52745	-0.838229	-2.24746	0.0873435	0.8558	-3.99749
										XM_025834379.2	0.650203	5.16783	2.16614	0.093374	0.914515	-5.64609			XM_029298607.1	3.5925	-5.19851	2.24735	0.0873541	0.8558	-3.91939
										XM_025795512.2	0.484743	3.1621	2.16417	0.0933829	0.914515	-5.22942			XM_025809662.2	-0.40754	2.85002	-2.23752	0.0873567	0.8558	-5.10497
										XM_025750290.2	0.757218	2.44903	2.16604	0.0933846	0.914515	-5.1149			XR_003815455.1	2.8431	-3.62906	2.24375	0.0873754	0.8558	-3.92294
										XR_003814017.1	0.549872	2.7561	2.16594	0.0933953	0.914515	-5.13703			XM_025798490.2	-1.62426	2.8233	-2.24708	0.0873803	0.8558	-4.94255
										XM_025764159.2	0.488107	3.05515	2.16518	0.0933954	0.914515	-5.23728			XM_029288676.1	-0.929343	1.39581	-2.24697	0.0873908	0.8558	-4.70511
										XM_025756612.2	-3.64235	-3.83865	-2.16573	0.0934179	0.914515	-3.97667			XR_003183068.2	-1.24902	0.529905	-2.24697	0.0873916	0.8558	-4.44724
										XM_025773254.2	-3.54677	-5.22119	-2.165	0.0934232	0.914515	-3.97727			XR_003156271.2	5.314	-5.13333	2.24694	0.0873938	0.8558	-3.94218
										XM_025780883.2	0.275768	6.65608	2.16568	0.093424	0.914515	-5.90441			XM_025765295.2	0.600413	2.1489	2.24685	0.0874026	0.8558	-4.96635
										XM_025833048.2	3.40783	-4.39762	2.16564	0.0934281	0.914515	-3.97562			XM_025816792.1	-3.22546	-1.60895	-2.24648	0.0874385	0.85602	-3.94105
										XM_025747417.2	0.358433	3.87084	2.15612	0.0934408	0.914515	-5.40604			XM_029292661.1	-2.79135	-4.11614	-2.24444	0.0874527	0.85602	-3.92726
										XM_025833052.2	4.02182	-1.5853	2.16548	0.0934455	0.914515	-4.05037			XM_025843749.2	-0.432399	3.58441	-2.24624	0.087462	0.85602	-5.29166
										XM_025811967.2	0.542575	1.68838	2.15368	0.0934493	0.914515	-4.95926			XM_025766774.2	0.576195	4.12392	2.24622	0.0874639	0.85602	-5.39801
										LOC112741494	2.62582	-3.78589	2.15979	0.0934608	0.914515	-3.99155			XM_025843222.1	0.612474	3.14323	2.24564	0.0875209	0.856386	-5.16132
										XM_025754598.2	2.4297	-0.654323	2.16533	0.0934615	0.914515	-4.16738			XM_025785306.2	-2.42997	-2.44787	-2.23917	0.0875218	0.856386	-3.93489
										XR_003175417.2	-3.8414	-2.11087	-2.16504	0.0934921	0.914711	-4.03534			XM_025776463.2	0.570658	2.83187	2.24547	0.0875369	0.856386	-5.12399
										LOC112786409	3.09221	-3.05212	2.16141	0.0935071	0.914711	-3.97783			XM_025780589.2	-0.962291	2.899	-2.24543	0.0875413	0.856386	-5.11075
										XM_025838857.2	-5.24826	-2.89094	-2.16485	0.0935126	0.914711	-3.97625			XM_025826420.2	-1.23491	1.97143	-2.24534	0.08755	0.856386	-4.79707
										XM_025840685.2	0.269404	5.936	2.16234	0.0935453	0.914773	-5.79842			XM_025838853.2	-0.764294	1.52745	-2.24216	0.0875673	0.856396	-4.69725
										XM_025796570.2	4.10591	-0.621018	2.16452	0.0935483	0.914773	-4.12868			XM_025751184.1	-0.375772	5.50464	-2.24513	0.0875705	0.856396	-5.65568
										XM_025797756.2	3.14408	-3.87532	2.16435	0.0935663	0.914773	-3.97981			XM_025766420.2	-0.254059	4.87769	-2.23506	0.087598	0.85657	-5.56601
										XR_003816601.1	-2.84114	-4.14881	-2.15656	0.0935847	0.914773	-3.98084			XM_025834817.2	0.528554	2.76154	2.24466	0.0876161	0.856611	-5.12877
										XM_025769131.2	2.23445	-3.37834	2.15233	0.0935957	0.914773	-3.99534			XM_025844433.2	0.889524	1.19241	2.24123	0.0876217	0.856611	-4.56052
										XM_025820832.2	-5.7989	-3.13453	-2.16404	0.0935993	0.914773	-3.99806			XM_025837356.2	-0.644816	2.12845	-2.24384	0.0876964	0.856665	-4.951
										XM_025801023.2	1.93816	-1.28344	2.16079	0.0935998	0.914773	-4.10439			XM_025777925.2	-0.621018	2.54176	-2.24367	0.0877128	0.856665	-5.0033
										XM_025811065.2	-0.364885	4.9956	-2.16392	0.0936126	0.914773	-5.59835			XM_025789541.2	-0.374864	3.31108	-2.235	0.0877158	0.856665	-5.27382
										XM_025772136.2	0.360575	4.84611	2.16368	0.0936383	0.914773	-5.63594			XM_025761332.2	1.03255	1.2384	2.2436	0.08772	0.856665	-4.67003
										XR_003202327.2	-4.22809	-1.60383	-2.16363	0.0936432	0.914773	-4.00957			XR_003172184.1	-0.534143	2.13065	-2.23961	0.0877225	0.856665	-4.99773
										XM_025752438.2	4.17358	-3.6802	2.16362	0.0936447	0.914773	-3.97837			XM_025761857.2	-0.455676	3.18221	-2.24356	0.0877238	0.856665	-5.24499
										XM_025760424.1	0.84593	1.2218	2.15853	0.0936743	0.914773	-4.67799			XM_025794210.2	-1.11876	-1.20551	-2.24152	0.0877355	0.856665	-4.39267
										XM_025824723.2	3.09113	-3.5148	2.15743	0.093681	0.914773	-3.97928			XM_025843802.1	-1.33796	1.69485	-2.24341	0.0877384	0.856665	-4.81788
										XR_003189621.2	4.18606	-4.82737	2.16286	0.0937267	0.914773	-3.98225			XR_003169330.2	2.75815	-4.5504	2.23702	0.0877506	0.856665	-3.9252
										XM_025765597.2	0.800863	1.69083	2.16275	0.0937378	0.914773	-4.95735			XM_025775693.2	-0.568476	2.14252	-2.23935	0.0877623	0.856665	-4.95764
										XM_025762380.1	-0.18807	7.43251	-2.152	0.0937397	0.914773	-6.01104			XR_003169006.2	-1.17374	0.224126	-2.24306	0.0877726	0.856665	-4.49342
										XM_025794816.2	-0.435742	4.85991	-2.16262	0.0937522	0.914773	-5.60097			XM_025804101.2	-3.6415	-4.21514	-2.24295	0.0877832	0.856665	-3.92254
										XM_025843581.1	-0.428986	2.68252	-2.15086	0.0937563	0.914773	-5.1212			XM_025821849.2	-5.05803	-1.05315	-2.24274	0.087804	0.856665	-4.01975
										XM_025825662.1	-4.70214	-4.96699	-2.16258	0.0937565	0.914773	-3.98048			XM_025763356.2	0.325287	3.9998	2.23288	0.0878135	0.856665	-5.3938
										XR_003199687.1	3.97145	-4.96226	2.16243	0.0937724	0.914773	-3.9794			XR_003154202.2	-3.93542	-1.77686	-2.2426	0.0878178	0.856665	-3.98245
										XM_029296923.1	1.15946	2.05091	2.16221	0.0937961	0.914773	-4.87762			XM_025839122.2	0.456799	3.0406	2.24009	0.0878186	0.856665	-5.18417
										XM_025841330.1	-0.503295	3.5962	-2.1622	0.0937974	0.914773	-5.3624			XM_025756473.1	-0.560831	2.01596	-2.23381	0.0878195	0.856665	-4.89093
										XM_025771850.1	-0.926225	1.57185	-2.16213	0.0938054	0.914773	-4.81555			XM_025839310.2	0.540278	1.90501	2.23274	0.0878276	0.856665	-4.85006
										XM_025789419.2	0.690547	1.27161	2.15035	0.0938109	0.914773	-4.68015			XM_025815528.2	-1.0331	0.997534	-2.24242	0.0878356	0.856665	-4.53085
										XM_025825116.2	0.835966	1.52135	2.15328	0.0938147	0.914773	-4.63637			XM_025782943.2	-0.465649	2.20272	-2.23259	0.0878425	0.856665	-5.01874
										XM_025840828.2	0.926941	1.1018	2.15217	0.0938207	0.914773	-4.5308			XM_025816066.2	-0.291036	4.07229	-2.23239	0.0878618	0.856665	-5.43634
										XM_025750441.2	-3.97245	-2.09206	-2.1618	0.0938405	0.914773	-4.03616			XM_025805015.2	0.645483	1.96987	2.23644	0.0878759	0.856665	-4.79796
										XM_029295297.1	-2.43703	-0.70506	-2.16161	0.0938605	0.914773	-4.23172			XR_003156512.2	-4.10763	-1.64222	-2.24196	0.0878804	0.856665	-3.95112
										XM_025756632.2	-0.191289	6.97649	-2.14982	0.093869	0.914773	-5.94969			XM_025774101.2	-0.823479	3.6859	-2.2416	0.0879154	0.856665	-5.39441
										XM_029298093.1	2.24037	-0.825557	2.16146	0.0938771	0.914773	-4.14101			XM_025837262.1	2.87354	-4.49356	2.23263	0.0879263	0.856665	-3.92775
										XM_025810777.2	0.227068	5.70196	2.14973	0.0938793	0.914773	-5.75065			XM_025764655.2	-0.331531	4.95152	-2.24145	0.0879297	0.856665	-5.58292
										XM_025756815.2	-0.518092	2.62784	-2.15591	0.0938846	0.914773	-5.12141			XM_025774811.2	3.26763	-3.43638	2.24141	0.0879345	0.856665	-3.92376
										XM_025839185.2	0.665029	2.23483	2.16094	0.093898	0.914773	-4.95422			XM_025769297.2	-4.48141	-4.78411	-2.24123	0.087952	0.856665	-3.92564
										XM_025846377.2	2.39024	1.44501	2.16125	0.0938998	0.914773	-4.60965			XM_025754555.2	3.53279	-5.22674	2.24098	0.0879761	0.856665	-3.92422
										XM_025798402.2	4.15947	-4.82795	2.16112	0.0939141	0.914773	-3.98358			XM_025749204.2	-0.868107	4.36046	-2.24067	0.0880068	0.856665	-5.4986
										XM_029296297.1	2.40191	-1.1373	2.1611	0.0939163	0.914773	-4.37078			XM_025774514.2	-0.856115	2.08956	-2.24059	0.0880148	0.856665	-5.06943
										XM_025797415.2	1.22816	-0.0224534	2.14935	0.0939207	0.914773	-4.26596			XM_029287994.1	3.33447	-3.97742	2.24056	0.0880172	0.856665	-3.92445
										XM_025819341.2	1.28059	1.06511	2.16101	0.0939257	0.914773	-4.69256			XM_025756278.1	-5.50367	-4.53656	-2.24056	0.0880173	0.856665	-3.92545
										XM_025799333.2	3.0753	-1.41137	2.16098	0.0939288	0.914773	-4.06326			XR_003818917.1	-0.976384	0.850048	-2.24047	0.0880267	0.856665	-4.61697
										XM_025840539.2	-0.624194	2.05031	-2.15428	0.0939349	0.914773	-4.92984			XM_025834639.2	1.4793	0.35884	2.24046	0.088027	0.856665	-4.29943
										XM_025799197.2	-1.73737	-3.43628	-2.16077	0.0939515	0.914799	-4.19712			XM_025776367.2	0.564164	4.24332	2.24033	0.0880396	0.856665	-5.46882
										XM_025805003.2	-0.257596	5.79884	-2.15228	0.093981	0.914799	-5.75955			XR_003187032.2	-1.67607	0.0986336	-2.24026	0.0880468	0.856665	-4.22197
										XR_003810823.1	0.826653	0.737425	2.15196	0.0939887	0.914799	-4.65102			XM_025840945.2	-0.645572	3.71401	-2.24018	0.0880544	0.856665	-5.23746
										XM_025759511.2	0.695171	1.7027	2.15195	0.0939894	0.914799	-4.80409			XR_003154632.2	-1.97587	-2.46033	-2.24013	0.0880593	0.856665	-4.08643
										XM_029290257.1	2.81714	-4.06822	2.16042	0.0939895	0.914799	-4.00096			XM_025807784.1	3.98781	-3.11882	2.24006	0.0880663	0.856665	-3.93529
										XM_025823597.2	-0.554188	1.87509	-2.14856	0.0940062	0.914822	-4.86597			XM_025798176.2	-1.74614	-1.7649	-2.23024	0.0880749	0.856665	-4.02549
										XM_029298046.1	-2.74939	-4.21908	-2.1485	0.0940127	0.914822	-3.98554			XR_003176280.2	-4.13997	-4.86575	-2.23993	0.0880796	0.856665	-3.92695
										XM_025781611.2	-0.337071	5.71901	-2.15984	0.0940515	0.914978	-5.73705			XM_025836206.2	0.909414	0.651765	2.23588	0.0880896	0.856665	-4.52177
										XM_025818501.2	-0.391425	3.45072	-2.15028	0.0940689	0.914978	-5.32357			XM_025790496.2	-0.434488	3.0686	-2.2364	0.0880908	0.856665	-5.22407
										XM_025846334.2	0.211706	6.30203	2.14795	0.0940738	0.914978	-5.85725			XM_025802422.2	0.248698	5.63908	2.23131	0.0881348	0.856665	-5.68403
										XM_025767366.2	0.418449	2.71071	2.14783	0.094086	0.914978	-5.1478			XM_025825161.2	-0.631388	3.16079	-2.23931	0.0881403	0.856665	-5.2217
										XM_025827691.1	3.1597	-4.0636	2.15364	0.0940914	0.914978	-3.98255			XM_025750158.2	0.190793	7.70733	2.23489	0.0881421	0.856665	-6.00195
										XM_029294101.1	2.40767	-2.1687	2.15758	0.0940927	0.914978	-4.02799			XR_003814548.1	-0.354404	3.03173	-2.22955	0.0881433	0.856665	-5.24295
										XR_003183840.2	2.07234	-0.877203	2.15938	0.0941014	0.914978	-4.19854			XM_025757066.2	-0.667156	1.90056	-2.23692	0.0881477	0.856665	-4.83685
										XM_025755274.1	0.323905	5.77648	2.15919	0.0941218	0.915016	-5.74225			XR_003812927.1	5.2757	-5.14152	2.23911	0.0881598	0.856665	-3.94898
										XM_025788700.2	-3.09546	-4.09189	-2.1507	0.0941262	0.915016	-3.98463			XM_025833783.2	0.671837	2.27802	2.23884	0.0881866	0.856665	-4.95847
										XM_025766367.2	1.25611	0.273311	2.15757	0.0941852	0.915448	-4.40193			XM_025826393.2	3.54957	-3.35844	2.2388	0.0881898	0.856665	-3.93021
										XM_025800001.2	-0.54909	2.97158	-2.15846	0.0942006	0.915448	-5.18469			XR_003183326.2	1.67881	-0.809415	2.23577	0.0881954	0.856665	-4.10517
										XM_025749604.2	3.12115	-2.51958	2.15842	0.0942049	0.915448	-4.00316			XM_025830302.2	-1.80089	-0.5483	-2.23873	0.0881976	0.856665	-4.45586
										XM_029293348.1	2.30417	-2.83948	2.14775	0.0942294	0.915448	-4.00609			XR_003811461.1	-2.79246	-1.38503	-2.23426	0.088201	0.856665	-3.92902
										XM_025782541.2	0.364687	3.43467	2.14634	0.0942494	0.915448	-5.30516			XM_025759161.1	-0.375508	6.11258	-2.2383	0.0882393	0.856665	-5.76971
										XM_025770478.2	2.78857	-2.74638	2.15008	0.0942508	0.915448	-3.98665			XR_003156456.1	-2.63983	-3.8902	-2.22843	0.0882544	0.856665	-3.93003
										XM_029298135.1	2.0027	-1.17144	2.15796	0.0942552	0.915448	-4.12625			XM_025837895.2	1.02044	0.524615	2.23071	0.0882562	0.856665	-4.38701
										XM_025834816.2	0.573584	6.1552	2.15793	0.0942578	0.915448	-5.83512			XM_025764532.2	-0.670222	4.5055	-2.23807	0.0882618	0.856665	-5.5771
										XR_003199751.2	-1.28272	-0.323718	-2.1525	0.0942642	0.915448	-4.34129			XR_003175391.2	-2.85696	-0.806717	-2.23805	0.0882644	0.856665	-4.03192
										XM_025758307.2	1.88218	-2.66487	2.14598	0.0942891	0.915477	-4.05069			XM_025792415.2	0.608288	2.44558	2.23774	0.0882948	0.856665	-4.99052
										XM_025841969.1	0.452922	2.38127	2.14586	0.0943023	0.915477	-5.02516			XM_025828731.2	1.10969	1.05845	2.2376	0.088308	0.856665	-4.59061
										XM_025816677.2	1.59307	0.48454	2.15751	0.094304	0.915477	-4.42008			XM_025838168.2	-2.02163	0.599084	-2.23749	0.0883186	0.856665	-4.7079
										XM_025801426.2	-1.70842	-0.6707	-2.15746	0.0943088	0.915477	-4.27212			XM_025839230.2	-0.318353	3.57637	-2.22771	0.0883253	0.856665	-5.34879
										XM_025773512.2	-1.85538	-0.649767	-2.14546	0.0943458	0.915523	-4.06064			XM_025774086.2	0.542058	1.70005	2.22752	0.0883446	0.856665	-4.87997
										XM_025843218.2	-3.40979	-5.28128	-2.1532	0.0943648	0.915523	-3.98539			LOC112768467	0.256476	5.70059	2.23318	0.0883702	0.856665	-5.7185
										XM_025810295.2	1.48499	0.16548	2.15692	0.0943669	0.915523	-4.33308			XM_025787559.2	-0.473912	2.62403	-2.23102	0.0883703	0.856665	-5.08632
										XM_025810355.2	0.404348	2.86557	2.14525	0.0943687	0.915523	-5.13453			XM_025834331.1	1.30367	3.54463	2.23695	0.0883725	0.856665	-5.31471
										XM_025777919.2	0.326748	4.51666	2.15125	0.0943839	0.915523	-5.56934			XM_025804583.1	-0.383211	5.55709	-2.23684	0.088383	0.856665	-5.67428
										XM_025832909.2	4.13406	-4.84087	2.15676	0.094385	0.915523	-3.98686			LOC112764122	-3.59641	-3.3912	-2.23642	0.088424	0.856665	-3.93661
										XR_003190386.2	5.15866	-4.63198	2.15675	0.0943864	0.915523	-3.98566			XM_025844693.2	4.2862	-4.96772	2.23641	0.0884254	0.856665	-3.92982
										XM_025784321.2	-0.276128	5.88876	-2.15369	0.094442	0.915685	-5.77789			LOC112785129	0.832083	1.11565	2.23565	0.0884254	0.856665	-4.66415
										XM_025770310.2	2.11556	-2.02645	2.14716	0.094468	0.915685	-4.03748			XM_025810259.2	0.314098	4.69523	2.23249	0.0884379	0.856665	-5.53142
										XM_025771366.2	-3.44857	-1.03485	-2.15599	0.0944685	0.915685	-4.01294			XM_025832909.2	-4.17328	-4.85978	-2.23627	0.0884388	0.856665	-3.92971
										XM_025800375.2	2.75161	-4.0731	2.14878	0.0944791	0.915685	-3.99024			XR_003190772.2	-4.14205	-1.87519	-2.23623	0.0884434	0.856665	-3.98518
										XM_025758057.2	0.571534	6.77135	2.15585	0.0944839	0.915685	-5.91975			XM_025782841.2	-3.33375	-2.31028	-2.23587	0.0884791	0.856665	-4.00595
										XM_025780549.2	0.339818	5.16982	2.15581	0.0944881	0.915685	-5.66237			XM_025841525.1	0.606338	7.19966	2.23576	0.0884891	0.856665	-5.88874
										XM_025764108.2	2.0673	-1.48819	2.14574	0.0944905	0.915685	-4.03743			XM_025776196.2	5.79488	-2.32064	2.23561	0.0885041	0.856665	-3.93802
										XM_025788831.2	-0.176011	7.67305	-2.14425	0.0945018	0.915685	-6.06857			XM_025819763.2	0.252736	5.31982	2.22586	0.0885098	0.856665	-5.64918
										XM_025840296.2	-0.29438	3.98111	-2.14391	0.0945157	0.915685	-5.4458			XM_025821734.2	1.08759	-0.241871	2.23541	0.0885241	0.856665	-4.76652
										XM_025779344.2	4.17212	-4.83468	2.15545	0.094527	0.915685	-3.98778			XM_025789362.2	0.24531	6.76997	2.23536	0.0885291	0.856665	-5.87575
										XM_025846372.2	-0.307491	5.20633	-2.15146	0.094535	0.915685	-5.65836			XM_025816347.2	3.34911	-2.73786	2.23532	0.0885326	0.856665	-3.93209
										XM_025844855.1	-0.422042	3.35437	-2.14865	0.0945479	0.915685	-5.3054			XM_025819191.2	2.28574	-1.6978	2.23525	0.0885398	0.856665	-4.41343
										XM_025789642.2	-1.1709	0.857716	-2.15524	0.0945498	0.915685	-4.69444			XM_025795846.2	-1.47363	1.97138	-2.23506	0.0885582	0.856665	-4.73409
										XM_025826105.2	-4.18294	-4.02125	-2.15515	0.0945592	0.915685	-3.9838			XR_003196809.2	-2.32163	-0.166888	-2.23486	0.0885785	0.856665	-4.32852
										XM_029295757.1	-2.94129	-3.95592	-2.14401	0.0945592	0.915685	-3.98923			XM_025777762.2	3.02045	-2.96835	2.23482	0.0885822	0.856665	-4.08512
										XM_025837743.2	-1.39917	0.0551752	-2.15496	0.0945797	0.915752	-4.66262			XM_025793605.2	-4.12051	-4.87303	-2.23448	0.0886161	0.856665	-3.93113
										XR_003168941.2	-2.63603	-3.44306	-2.15461	0.0946164	0.915752	-4.01316			XM_025807274.2	4.86645	-4.83527	2.23403	0.0886608	0.856665	-3.93114
										LOC112722024	-0.328647	3.50991	-2.14283	0.0946342	0.915752	-5.35729			XM_025841128.2	-0.353469	3.43531	-2.22417	0.0886783	0.856665	-5.26259
										XM_025819862.2	0.537757	3.98043	2.15438	0.0946429	0.915752	-5.40348			XM_025752942.1	3.16733	-2.31497	2.23383	0.0886805	0.856665	-3.96382
										XM_025753184.2	4.88879	-4.69056	2.15412	0.0946714	0.915752	-3.9879			XM_025817891.2	-3.71926	-4.09716	-2.23379	0.0886845	0.856665	-3.93056
										XM_025842767.2	0.462149	2.84421	2.14527	0.0947508	0.915752	-5.19647			XM_029298375.1	3.76053	-2.3656	2.23374	0.0886893	0.856665	-3.95409
										XM_025847092.2	0.570216	1.67379	2.15251	0.0947545	0.915752	-5.0981			XM_025844077.2	0.372054	4.65239	2.23352	0.0887108	0.856665	-5.53664
										XM_029289847.1	4.96446	-5.11596	2.15331	0.0947592	0.915752	-4.00157			XM_025790834.2	0.339779	3.89563	2.22466	0.0887179	0.856665	-5.37519
										XM_025827059.2	0.363218	3.40942	2.14164	0.0947652	0.915752	-5.34615			XM_025836003.2	0.321422	4.23933	2.22875	0.0887372	0.856665	-5.4851
										XM_025767241.2	-0.310054	4.80758	-2.14656	0.0947657	0.915752	-5.60311			XR_003151479.1	-2.60338	-4.2138	-2.22869	0.0887424	0.856665	-3.93936
										XR_003196873.2	3.40069	-5.12102	2.15106	0.0947745	0.915752	-3.98678			XM_025765509.2	5.91992	-3.44121	2.23315	0.0887479	0.856665	-3.93039
										XM_025754861.2	-3.86664	-4.10552	-2.15309	0.0947833	0.915752	-3.98895			XM_025821699.1	2.24828	0.494537	2.23295	0.0887677	0.856665	-4.38728
										XM_025756710.2	-3.56225	-5.21182	-2.14895	0.0947992	0.915752	-3.99278			XM_025775506.2	-0.465495	3.93822	-2.23294	0.0887683	0.856665	-5.33421
										XM_025825209.2	-1.67855	0.634806	-2.15283	0.0948115	0.915752	-4.51929			XR_003183797.2	-1.40397	0.811895	-2.2329	0.0887718	0.856665	-4.45226
										XM_025807777.2	2.67004	-4.10056	2.14116	0.0948186	0.915752	-3.99102			XM_025793269.2	-0.668022	2.61803	-2.23287	0.0887752	0.856665	-4.98848
										XR_003168814.2	-3.10026	-3.52388	-2.15267	0.0948291	0.915752	-3.99898			XM_025767460.2	-6.05847	-0.547521	-2.2328	0.0887823	0.856665	-4.06557
										XR_003817777.1	1.2758	-0.0729938	2.15259	0.0948383	0.915752	-4.54707			XM_029291397.1	-4.04988	-3.86356	-2.2328	0.0887826	0.856665	-3.93073
										XM_025804244.1	-3.39967	-5.28205	-2.14832	0.09486	0.915752	-3.98958			XM_025751879.2	-4.3335	-3.80221	-2.23265	0.0887973	0.856665	-3.93131
										XM_029294821.1	-3.05335	-2.92268	-2.14453	0.0948607	0.915752	-3.989			XR_003189933.2	2.1791	-1.98138	2.22633	0.0888093	0.856665	-3.97092
										XM_025758931.2	-0.743782	3.06095	-2.15214	0.0948867	0.915752	-5.21218			XM_025844690.2	-0.534271	2.0967	-2.22706	0.088855	0.856665	-4.98591
										XR_003153991.2	2.88219	-5.30802	2.1405	0.0948911	0.915752	-3.99365			XM_025846038.2	-2.32687	-1.34303	-2.22992	0.0888653	0.856665	-3.97632
										XR_003814752.1	-3.62346	-5.19357	-2.15208	0.094893	0.915752	-3.9884			XM_029292686.1	-2.47837	-3.22031	-2.22811	0.0888729	0.856665	-3.95034
										XM_025782609.2	-0.368079	3.26971	-2.14038	0.0949041	0.915752	-5.27743			XR_003810817.1	1.92915	-0.0794856	2.22556	0.088886	0.856665	-4.01248
										XM_025760835.2	3.35013	-5.14459	2.14927	0.0949113	0.915752	-3.98763			XM_025751105.2	1.89687	-1.02373	2.22191	0.0889041	0.856665	-3.98904
										XM_025825900.2	0.490971	2.51927	2.14301	0.0949236	0.915752	-5.12335			XR_003197056.2	1.08954	-0.111308	2.22188	0.0889074	0.856665	-4.31744
										XM_025763410.2	0.436499	3.63088	2.14945	0.0949306	0.915752	-5.33557			XM_025755441.2	3.34556	-5.05518	2.23147	0.0889135	0.856665	-3.94424
										XM_025837893.2	0.324991	5.42689	2.15173	0.0949319	0.915752	-5.71654			XM_025824906.2	0.6637	2.02079	2.2313	0.0889312	0.856665	-4.89788
										XR_003164829.1	2.55882	-4.45904	2.14003	0.0949435	0.915752	-3.99204			XM_025823001.1	-2.47548	-3.53859	-2.22099	0.0889965	0.856665	-3.94104
										XM_025771048.2	0.4028	7.7229	2.15133	0.0949757	0.915752	-6.0727			XM_025798809.2	0.262974	6.10782	2.22944	0.089006	0.856665	-5.76016
										XM_025825151.2	-0.321975	3.83867	-2.13969	0.0949811	0.915752	-5.43331			XM_025766307.1	1.34639	0.317854	2.23051	0.0890092	0.856665	-4.33634
										XM_025783887.2	-0.470545	3.4172	-2.15021	0.0949848	0.915752	-5.28243			XM_025831017.2	-3.63221	-5.06363	-2.23047	0.0890132	0.856665	-3.9325
										XM_025807347.2	-0.890792	6.72086	-2.15115	0.094995	0.915752	-5.85638			XM_025764045.2	-0.586489	2.05968	-2.22824	0.0890139	0.856665	-4.9649
										XM_025827887.2	3.44622	-5.11062	2.15109	0.0950012	0.915752	-3.98693			XM_025800309.2	0.422742	2.91169	2.22077	0.0890182	0.856665	-5.15507
										XM_025768559.2	0.20827	6.28377	2.13912	0.0950435	0.915752	-5.86285			XR_003160047.2	-4.52803	-4.77634	-2.23027	0.089033	0.856665	-3.934
										XM_025827543.2	3.00406	-3.32914	2.14187	0.095049	0.915752	-3.991			XM_025749841.2	1.2675	2.00292	2.23023	0.0890371	0.856665	-4.87156
										XM_029293959.1	-4.59751	-4.96554	-2.15048	0.0950684	0.915752	-3.98951			XM_025759435.2	0.765207	2.0656	2.23017	0.0890435	0.856665	-4.84499
										XM_025761781.2	-1.87871	-1.3081	-2.13867	0.0950936	0.915752	-4.04303			XR_003813735.1	0.430297	4.45031	2.23012	0.0890475	0.856665	-5.51167
										XM_025794339.2	0.602084	3.40689	2.15024	0.0950943	0.915752	-5.40172			XM_025747896.2	-2.6059	-2.55476	-2.23012	0.0890481	0.856665	-4.09486
										XM_025760431.2	1.12229	0.154087	2.13865	0.0950961	0.915752	-4.30471			XM_025847737.2	-3.60366	-1.84715	-2.22994	0.0890657	0.856665	-4.03647
										XM_025768584.2	-0.959134	2.88744	-2.15014	0.0951056	0.915752	-5.14331			XM_025756425.2	-0.37399	5.14093	-2.22993	0.0890671	0.856665	-5.61453
										XM_025767323.2	0.232452	7.46806	2.15008	0.0951122	0.915752	-6.0331			XM_025795012.2	-2.81547	-3.86595	-2.22162	0.0890717	0.856665	-3.93613
										XM_025803167.2	0.972373	0.500731	2.13849	0.0951136	0.915752	-4.42583			XM_025841229.2	1.46193	1.95013	2.22982	0.0890782	0.856665	-4.71739
										XM_025819260.2	0.624921	5.65882	2.15004	0.0951163	0.915752	-5.76313			XM_025801311.2	3.67231	-3.91132	2.22978	0.089082	0.856665	-3.96283
										XM_025778506.2	-0.4157	3.41173	-2.14315	0.0951294	0.915752	-5.31918			XM_025804556.2	-0.706601	2.70101	-2.22968	0.0890921	0.856665	-5.04667
										XM_025771005.2	0.26016	4.46867	2.13824	0.0951413	0.915752	-5.56501			XR_003155927.2	-1.59108	0.320321	-2.22964	0.0890961	0.856665	-4.40113
										XM_025753512.2	0.931998	1.68337	2.1498	0.095142	0.915752	-4.77234			XM_025837816.2	-2.22272	-0.478366	-2.2295	0.0891099	0.856665	-4.27103
										XM_025751361.2	-3.0665	-0.418369	-2.1498	0.0951423	0.915752	-4.06411			XM_025758095.2	-3.12223	-4.40339	-2.2267	0.0891127	0.856665	-3.93446
										XM_025780597.1	0.756028	0.98077	2.13853	0.0951429	0.915752	-4.6828			XM_025797296.2	2.88124	-2.88643	2.22946	0.0891133	0.856665	-3.99105
										XM_025753912.1	-2.59391	-2.00516	-2.14979	0.0951437	0.915752	-4.03899			XM_025759697.2	0.981053	5.50103	2.22931	0.0891281	0.856665	-5.55927
										XM_025749664.1	4.34937	-0.635024	2.14973	0.0951503	0.915752	-4.12113			XM_025838745.1	0.84036	6.47864	2.22929	0.0891303	0.856665	-5.82779
										XM_025793871.2	-0.220317	6.16192	-2.1381	0.0951568	0.915752	-5.83023			XM_025835819.2	0.371679	3.66771	2.22252	0.0891492	0.856665	-5.31238
										XM_025832416.2	-0.785677	2.49921	-2.14965	0.0951588	0.915752	-5.10895			XM_025827400.2	0.612806	1.88572	2.21967	0.0891578	0.856665	-4.81278
										XM_025798758.1	-0.661375	1.73601	-2.13803	0.0951642	0.915752	-4.78967			XM_025835946.2	0.316866	5.19622	2.22901	0.0891587	0.856665	-5.62441
										XM_025827714.1	0.92575	1.57905	2.14939	0.0951875	0.915752	-4.88276			XM_025794396.1	0.273937	5.18988	2.22362	0.0891602	0.856665	-5.6301
										XM_025771231.2	-4.94468	-5.21124	-2.1493	0.0951969	0.915752	-4.00105			XM_025790461.2	-3.2989	-3.96524	-2.22892	0.0891676	0.856665	-3.93374
										XM_025763196.2	-0.226292	6.47275	-2.14049	0.0951998	0.915752	-5.87431			XM_025834554.2	-0.255281	5.65052	-2.22351	0.089175	0.856665	-5.70067
										XM_025775265.1	4.14362	-4.8442	2.14894	0.0952368	0.915752	-3.99267			XM_025831486.2	-0.439117	2.61259	-2.21911	0.0891851	0.856665	-5.10468
										XM_025775791.2	0.411685	4.40316	2.14894	0.0952368	0.915752	-5.54412			XM_025796658.2	-1.20704	0.675796	-2.22872	0.0891876	0.856665	-4.40954
										XM_025810185.2	0.297838	4.12152	2.13735	0.0952401	0.915752	-5.51304			XM_025802536.2	-0.482364	4.33115	-2.22861	0.0891977	0.856665	-5.43947
										XM_025757344.2	0.420026	2.64213	2.13709	0.0952688	0.915752	-5.14558			XM_025845067.1	0.852847	3.98165	2.22838	0.0892208	0.856665	-5.41659
										XM_025839030.2	-0.503629	2.66687	-2.13979	0.0952783	0.915752	-5.10197			XR_003165967.2	-0.6331	1.92757	-2.22838	0.089221	0.856665	-4.98446
										XM_025776715.2	-2.41115	-1.46871	-2.13868	0.0952939	0.915752	-4.00751			XM_025796700.1	0.455686	3.03735	2.22486	0.0892256	0.856665	-5.18617
										XM_025758342.2	-0.915166	2.94723	-2.14837	0.095299	0.915752	-5.0602			XM_025756773.1	-0.298246	4.32367	-2.2187	0.0892261	0.856665	-5.48075
										XR_003814097.1	4.10766	-4.84646	2.14834	0.095302	0.915752	-3.99316			XR_003166464.1	-5.80305	-4.468	-2.2281	0.0892485	0.856665	-3.93497
										XM_025785926.2	1.07488	2.67778	2.14818	0.0953194	0.915752	-5.33944			XM_025767966.2	0.442475	4.96355	2.22805	0.0892536	0.856665	-5.57372
										XR_003199159.2	-4.20646	-5.05023	-2.14817	0.0953205	0.915752	-3.99149			XM_025843918.2	0.568916	1.96763	2.21832	0.0892646	0.856665	-4.8353
										XM_025750687.2	-0.386433	5.89029	-2.14814	0.0953235	0.915752	-5.81189			XM_025837640.2	-0.741962	2.43025	-2.22784	0.089275	0.856665	-5.05795
										XM_025843114.1	0.545728	4.99183	2.14814	0.0953243	0.915752	-5.65731			XM_025773337.2	-3.52302	-3.21132	-2.22776	0.0892829	0.856665	-3.93846
										XM_025833823.2	-0.869059	0.246228	-2.1402	0.0953385	0.915752	-4.62736			XM_025800923.2	-0.616669	1.33496	-2.21812	0.0892844	0.856665	-4.73398
										XM_025749963.2	0.523567	1.99325	2.13634	0.0953513	0.915752	-4.94764			XM_025780598.2	-0.438693	5.21803	-2.22774	0.0892849	0.856665	-5.60891
										XM_025844181.2	-1.34293	-2.39654	-2.14396	0.0953649	0.915752	-4.33638			XM_025758846.2	3.89716	-1.38552	2.22768	0.0892911	0.856665	-4.07515
										XM_025804208.2	0.343495	5.20248	2.14774	0.0953674	0.915752	-5.70717			XM_029288346.1	-4.25123	-1.89069	-2.22745	0.0893138	0.856665	-3.99038
										XM_029295853.1	-0.725272	1.836	-2.14774	0.0953675	0.915752	-4.91193			XM_025830564.2	3.57398	-4.78446	2.22744	0.0893143	0.856665	-3.93519
										XM_025819875.1	0.256495	7.08581	2.14774	0.0953677	0.915752	-5.97274			XM_025774801.2	-0.431718	5.75843	-2.2273	0.0893287	0.856665	-5.7096
										XM_025753299.1	-0.290402	5.13447	-2.13942	0.0953833	0.915752	-5.6514			XM_025813795.1	2.51954	-3.67337	2.22728	0.0893304	0.856665	-3.97198
										XM_025757509.2	0.309699	5.42377	2.14759	0.0953845	0.915752	-5.72717			XM_025774307.2	-0.634227	5.11328	-2.2272	0.0893389	0.856665	-5.61835
										XR_003816395.1	-0.483251	2.24674	-2.13604	0.0953847	0.915752	-5.07606			XM_025767276.2	-3.10982	0.191024	-2.22708	0.0893506	0.856665	-4.16977
										XM_025828585.2	-0.503644	4.70607	-2.14757	0.0953869	0.915752	-5.60237			XM_025767442.1	3.60166	-2.84037	2.22689	0.0893699	0.856665	-3.99095
										XM_025770028.1	5.04441	-4.66277	2.14755	0.0953882	0.915752	-3.99268			XM_025749965.2	1.07712	2.93244	2.22662	0.0893962	0.856665	-5.09839
										XM_025754516.2	-0.44914	4.52864	-2.14722	0.095425	0.915967	-5.52032			XM_025759148.2	-2.52107	-0.725185	-2.2265	0.0894085	0.856665	-4.13657
										XM_025781421.2	0.187948	6.72214	2.13555	0.0954391	0.915967	-5.92135			XM_025754724.2	0.28012	4.33083	2.21669	0.0894289	0.856665	-5.49155
										XM_025806683.2	-3.10324	-3.97426	-2.13876	0.0954514	0.915967	-3.99414			XM_025804525.2	-0.904518	1.69848	-2.22621	0.0894375	0.856665	-4.85062
										XM_029296778.1	4.93555	-5.12221	2.14697	0.0954522	0.915967	-4.00707			XM_025813107.2	-1.80668	-0.596214	-2.22617	0.0894411	0.856665	-4.22453
										XM_025749465.2	3.92219	-1.51918	2.14686	0.0954642	0.915982	-4.07035			XM_025820728.2	0.615271	4.46708	2.22608	0.0894501	0.856665	-5.51122
										XM_025827504.2	1.01737	1.23602	2.14676	0.0954757	0.915992	-4.67849			XM_025840619.2	-0.909226	0.985334	-2.22345	0.089463	0.856665	-4.56312
										XR_003189992.2	-4.35587	-4.43853	-2.14654	0.0954995	0.91606	-3.9914			XM_025817697.2	-0.427453	2.58381	-2.21634	0.0894646	0.856665	-5.09974
										XM_025768605.2	1.82571	0.815357	2.14649	0.0955051	0.91606	-4.30576			XM_025828215.2	-3.69803	-0.846844	-2.2259	0.0894686	0.856665	-4.01195
										XM_025780885.1	3.36813	-5.13439	2.14389	0.095514	0.91606	-3.99212			XM_025774870.2	4.39644	-1.35162	2.22585	0.0894736	0.856665	-4.0227
										XM_025784081.1	0.537796	2.59518	2.14285	0.0955513	0.916217	-5.13158			XM_025759866.2	0.297743	4.14283	2.21622	0.0894762	0.856665	-5.4543
										XM_025774759.2	4.72818	-4.80393	2.14593	0.0955662	0.916217	-3.99194			XM_025798465.2	-0.318917	4.74074	-2.22393	0.0894794	0.856665	-5.56228
										DDI71_pgp084	-3.39045	-3.96124	-2.14294	0.0955783	0.916217	-3.99312			XM_025843604.2	3.91365	-5.06826	2.22563	0.0894955	0.856665	-3.93841
										XM_025775537.2	0.307861	3.72449	2.13423	0.0955859	0.916217	-5.42504			XM_025819167.2	-0.759478	3.07471	-2.22542	0.0895161	0.856665	-5.09741
										XM_025754085.2	4.93005	-5.1234	2.14575	0.095586	0.916217	-4.00813			XM_029291170.1	-0.437215	3.00954	-2.22166	0.0895173	0.856665	-5.21513
										XM_025823990.2	0.206884	6.43623	2.13412	0.0955985	0.916217	-5.9082			XM_025820756.2	3.51011	-5.2342	2.22535	0.0895233	0.856665	-3.93665
										XM_025758986.2	-3.05749	-4.40376	-2.1456	0.0956033	0.916217	-3.9973			XM_029297190.1	-0.384505	2.89565	-2.21554	0.0895452	0.856665	-5.18426
										XM_025820247.2	-0.38302	4.29767	-2.14526	0.0956404	0.916435	-5.52407			XM_025793787.2	-3.99327	-1.97447	-2.22512	0.0895461	0.856665	-4.01555
										XR_003816447.1	4.07064	-4.85964	2.14469	0.0957032	0.916435	-3.99593			XM_025826112.2	-1.2637	2.40678	-2.225	0.0895588	0.856665	-5.19095
										XM_025817960.2	-0.889515	2.60338	-2.14443	0.0957312	0.916435	-5.09367			XM_025844668.2	1.92846	-2.68682	2.22493	0.089565	0.856665	-4.3668
										XM_025776103.2	1.12461	-0.469275	2.13292	0.0957314	0.916435	-4.28018			XM_029288646.1	1.94959	-1.12987	2.22369	0.0895874	0.856665	-4.05658
										XM_025786627.1	-3.21334	-4.03941	-2.13785	0.0957609	0.916435	-3.9958			XM_025786426.1	-1.17141	0.237643	-2.21736	0.089591	0.856665	-4.29421
										XM_025778712.2	1.65859	0.42734	2.14382	0.0957989	0.916435	-4.58554			XM_025795113.1	-3.60336	-5.07508	-2.2244	0.0896179	0.856665	-3.93738
										XM_025827775.2	0.639609	4.2199	2.14372	0.09581	0.916435	-5.48966			XM_025777942.2	-0.441473	2.62796	-2.21883	0.0896258	0.856665	-5.16834
										XM_025768884.2	-3.49828	-5.24306	-2.14265	0.0958226	0.916435	-3.99438			XM_025843155.2	0.298568	4.47722	2.21794	0.0896323	0.856665	-5.53137
										XM_025771732.2	1.94381	-0.41638	2.1348	0.0958342	0.916435	-4.08165			XM_025832856.2	-0.857624	1.58709	-2.22424	0.0896343	0.856665	-4.73931
										XM_025784314.2	-1.70029	-0.523114	-2.13722	0.0958351	0.916435	-4.1641			XM_025802284.2	-0.424928	3.26287	-2.2198	0.0896478	0.856665	-5.22834
										XM_025794573.2	1.52143	3.23323	2.14343	0.095842	0.916435	-5.10701			XM_025758198.2	0.475249	2.60335	2.2161	0.0896548	0.856665	-5.06758
										XM_025840720.2	0.633728	3.27406	2.1434	0.0958447	0.916435	-5.32003			XM_029291627.1	-5.24185	-4.6759	-2.22396	0.0896626	0.856665	-3.93769
										XM_025774942.2	1.25301	0.0437338	2.13185	0.0958507	0.916435	-4.26819			XM_025786390.2	0.399902	2.88115	2.21431	0.0896688	0.856665	-5.16447
										XM_025747488.2	-3.60858	-5.2248	-2.14272	0.095873	0.916435	-3.99602			XM_025768050.2	1.44608	1.65799	2.22388	0.0896703	0.856665	-4.69469
										XM_025844320.2	-3.10074	-1.4221	-2.14307	0.0958813	0.916435	-4.00178			XM_025816000.2	0.357684	5.30667	2.22368	0.0896901	0.856665	-5.62601
										XM_025748015.1	0.527563	7.24788	2.14241	0.095954	0.916435	-6.01678			XM_025837953.2	0.65695	1.09644	2.21818	0.0896917	0.856665	-4.7964
										XM_025790449.2	-0.564415	5.91996	-2.14198	0.0960014	0.916435	-5.74184			XM_025761148.1	-3.53527	-3.06543	-2.22358	0.0897001	0.856665	-3.93813
										XM_025837825.2	0.535034	4.02255	2.14184	0.0960173	0.916435	-5.48437			XM_025827644.2	0.356177	4.97159	2.22346	0.0897127	0.856665	-5.5984
										XM_025799427.2	0.415458	2.99839	2.13135	0.0960181	0.916435	-5.25175			XM_025809806.2	-0.796395	2.92638	-2.22345	0.0897131	0.856665	-5.15212
										XM_025843894.2	1.20032	1.41381	2.14175	0.096027	0.916435	-4.95292			XM_029290480.1	1.66916	-1.38181	2.21377	0.0897242	0.856665	-4.03414
										XM_025833953.2	0.356835	3.78416	2.13003	0.0960547	0.916435	-5.36028			XM_025796290.1	3.4994	-5.2401	2.22329	0.0897298	0.856665	-3.93826
										XM_025756741.2	2.77882	-4.21121	2.12983	0.096077	0.916435	-4.00013			XM_025813823.2	-4.11411	-2.07794	-2.22319	0.08974	0.856665	-3.97646
										XM_025822479.2	4.15381	-4.84709	2.14122	0.0960854	0.916435	-3.99841			XR_003171934.2	3.06953	-3.70698	2.22318	0.0897401	0.856665	-3.95022
										XM_025845381.2	0.434284	4.37693	2.14118	0.0960899	0.916435	-5.55295			XM_025758828.2	2.29439	-2.57535	2.21962	0.0897529	0.856665	-3.98114
										XM_025774667.2	-0.301244	7.79287	-2.14104	0.096105	0.916435	-6.08532			XM_025845269.2	0.396882	5.09312	2.22305	0.0897532	0.856665	-5.59444
										XR_003154496.2	-3.69719	-5.17661	-2.14103	0.0961063	0.916435	-3.99701			LOC112729043	0.380037	3.5718	2.21717	0.0897694	0.856665	-5.31113
										XM_025844153.2	-0.585026	1.56069	-2.12937	0.096128	0.916435	-4.82878			XM_025766066.2	-0.407867	3.74049	-2.22286	0.0897727	0.856665	-5.42926
										XM_025761584.2	-0.381853	3.04231	-2.12935	0.0961304	0.916435	-5.28547			XM_025796969.2	-1.10808	0.583943	-2.22192	0.0897854	0.856665	-4.42917
										XM_025828574.2	1.47166	1.06146	2.14069	0.0961446	0.916435	-4.42011			XM_025779194.2	-1.97086	-1.79424	-2.22256	0.0898024	0.856665	-4.09566
										XM_025754175.2	2.83707	-2.14142	2.14066	0.0961473	0.916435	-4.04755			LOC112701201	-3.4673	-3.79657	-2.22253	0.0898053	0.856665	-3.94628
										XM_029292254.1	-1.18652	-3.799	-2.12966	0.0961481	0.916435	-4.33406			XM_025757160.2	2.86417	-3.64667	2.22252	0.0898065	0.856665	-4.00908
										XM_025794858.2	0.299173	3.90255	2.12913	0.0961543	0.916435	-5.45406			XM_025812982.2	-4.08109	-2.06506	-2.2224	0.0898186	0.856665	-3.97299
										XM_025810390.2	0.761815	1.61304	2.1376	0.0961604	0.916435	-4.81481			XR_003189986.2	3.51626	-5.23073	2.22235	0.0898236	0.856665	-3.93914
										XM_025827257.2	0.712483	1.46796	2.13711	0.0961607	0.916435	-4.87169			XM_025749936.2	-0.42524	5.26459	-2.22223	0.0898358	0.856665	-5.62498
										XM_025775489.1	0.406933	2.95093	2.12893	0.0961777	0.916435	-5.21001			XM_029294482.1	3.90623	-5.07239	2.22212	0.0898466	0.856665	-3.94109
										XR_003202397.2	0.819357	1.46219	2.13605	0.0961809	0.916435	-4.73183			XM_025826870.2	-0.82374	3.0563	-2.2221	0.0898492	0.856665	-5.21535
										XM_025844324.1	-0.445041	2.58646	-2.12881	0.0961903	0.916435	-5.10389			LOC112805540	-0.560215	1.54422	-2.21253	0.0898497	0.856665	-4.84471
										XR_003178967.2	-0.364733	3.27177	-2.13038	0.0962054	0.916435	-5.39167			XM_025835517.2	3.78263	0.0103472	2.22186	0.0898732	0.856665	-4.2693
										XM_025804192.2	-0.652305	4.88991	-2.14003	0.0962171	0.916435	-5.62121			XR_003202388.2	-4.1832	-4.86312	-2.22183	0.0898758	0.856665	-3.94075
										XM_025838563.2	-0.951471	1.39056	-2.1399	0.0962316	0.916435	-4.70154			XR_003150797.2	-4.1832	-4.86312	-2.22183	0.0898758	0.856665	-3.94075
										XM_025826565.2	0.801172	5.20814	2.13968	0.096256	0.916435	-5.73164			XM_025789326.1	-0.370355	3.54352	-2.2152	0.0898821	0.856665	-5.32097
										XM_025808393.2	0.629676	2.97746	2.13966	0.0962576	0.916435	-5.24932			XM_025782367.2	-0.674	3.24297	-2.22164	0.0898951	0.856665	-5.24766
										XM_025810659.2	0.278473	5.25654	2.13175	0.0962763	0.916435	-5.70497			XM_025797003.2	-0.305519	4.23441	-2.21191	0.0899119	0.856665	-5.46181
										XM_025762915.2	-3.47405	-2.34734	-2.13949	0.0962773	0.916435	-4.05773			XM_025785686.1	0.224112	5.78792	2.2117	0.0899338	0.856665	-5.73598
										XM_025819204.2	-3.74515	-5.19092	-2.13941	0.0962862	0.916435	-3.99869			XM_025790554.2	0.963627	0.590108	2.21167	0.0899366	0.856665	-4.42194
										XM_025824850.2	-2.81881	-5.52137	-2.12792	0.0962905	0.916435	-4.00442			XM_025754357.2	0.358647	4.99576	2.22116	0.0899429	0.856665	-5.61618
										XM_025750453.2	0.427629	5.84841	2.13933	0.0962951	0.916435	-5.80176			XM_025827729.2	-0.916801	0.45066	-2.21298	0.0899454	0.856665	-4.47872
										XR_003199413.1	-0.743733	1.50168	-2.13916	0.0963138	0.916435	-4.89541			XM_025783525.2	-1.41481	1.27803	-2.22095	0.0899638	0.856665	-4.91751
										LOC112741552	2.5489	-3.17323	2.13301	0.0963159	0.916435	-4.01641			XM_025786669.2	-0.442116	2.72341	-2.21235	0.0899707	0.856665	-5.13271
										XR_003814167.1	4.24006	-1.48914	2.1388	0.0963529	0.916435	-4.06637			XM_025824581.2	-0.870074	0.684714	-2.21524	0.0899865	0.856665	-4.55118
										XM_025750960.2	0.286896	5.27722	2.13299	0.0963719	0.916435	-5.70925			XM_025836212.2	-0.895666	2.59769	-2.2207	0.0899895	0.856665	-5.17241
										XM_025764905.2	0.228514	5.42267	2.12715	0.0963762	0.916435	-5.76589			XR_003189462.2	-0.68601	3.01694	-2.22068	0.0899917	0.856665	-5.23678
										XM_025827961.2	0.670405	1.41431	2.12817	0.0963798	0.916435	-4.81131			XM_025790113.2	0.337661	4.77098	2.22057	0.0900021	0.856665	-5.5443
										XM_029295332.1	-0.917867	0.201824	-2.12706	0.0963866	0.916435	-4.43608			XM_025782432.2	0.494862	3.08654	2.22056	0.0900039	0.856665	-5.26309
										XM_025838571.2	0.673555	1.54126	2.13097	0.0963989	0.916435	-4.86531			XM_025833519.2	-1.57793	-4.61452	-2.21681	0.0900054	0.856665	-4.14473
										XM_025828778.2	0.194784	6.59386	2.12692	0.096403	0.916435	-5.93398			XM_029288486.1	3.79972	-5.14271	2.22052	0.0900077	0.856665	-3.94075
										XM_025785728.2	0.362608	3.98011	2.13021	0.0964292	0.916435	-5.44412			XM_025840900.2	0.794466	3.18954	2.22038	0.0900215	0.856665	-5.31454
										XM_025778629.2	-1.70024	0.202622	-2.13796	0.0964461	0.916435	-4.53211			XM_025783158.2	0.357842	3.98528	2.2164	0.0900281	0.856665	-5.40071
										XM_029292915.1	0.510833	4.10475	2.13782	0.0964615	0.916435	-5.54808			XR_003172059.2	-4.42595	-2.15593	-2.22029	0.0900306	0.856665	-4.00226
										XM_025759834.2	1.18219	1.41055	2.13771	0.096474	0.916435	-4.72746			XM_025797951.2	1.28141	3.67072	2.22026	0.0900338	0.856665	-5.31859
										XM_025773401.2	-3.00159	-3.94465	-2.13225	0.0964869	0.916435	-4.00034			XR_003151460.1	-5.50789	-4.54945	-2.22017	0.0900426	0.856665	-3.94126
										XR_003151200.2	-3.80365	-2.97449	-2.13729	0.0965211	0.916435	-4.00076			XR_003151374.2	0.380231	3.65504	2.21694	0.0900446	0.856665	-5.37023
										XM_025841952.2	-1.63837	1.61435	-2.13714	0.0965377	0.916435	-5.2123			XM_025787814.1	1.3234	0.882372	2.21995	0.0900649	0.856665	-4.42967
										XR_003814798.1	-3.72528	-5.23853	-2.13711	0.0965411	0.916435	-3.99809			XM_025794537.2	-4.1358	-4.8767	-2.21987	0.0900728	0.856665	-3.94229
										XM_025804180.1	4.05627	-4.86433	2.13697	0.0965559	0.916435	-4.0017			XM_029290926.1	-3.10991	-2.91906	-2.21986	0.0900743	0.856665	-3.99164
										XM_025824470.2	0.268245	5.51661	2.13122	0.0965639	0.916435	-5.77616			XR_003183578.2	-0.526968	0.802127	-2.21029	0.0900761	0.856665	-4.93913
										XM_029291832.1	0.689334	3.89463	2.13682	0.0965729	0.916435	-5.42546			XM_025842873.2	0.606781	2.475	2.21976	0.090084	0.856665	-5.04964
										XM_025781077.2	-2.55033	-2.62299	-2.13676	0.0965794	0.916435	-4.04755			XM_025811208.2	0.601447	3.57153	2.21971	0.0900895	0.856665	-5.32233
										XM_025753874.2	-0.54228	2.41655	-2.13099	0.0965855	0.916435	-5.09104			XR_003154028.2	-0.321734	7.59141	-2.21966	0.0900944	0.856665	-5.98378
										XM_025790715.2	0.562281	2.75425	2.13669	0.0965877	0.916435	-5.14489			XM_025811282.1	-3.454	-3.26882	-2.21956	0.090104	0.856665	-3.97353
										XM_025793560.2	-1.21139	2.59545	-2.1365	0.0966081	0.916435	-5.29741			XM_029290591.1	-2.57619	-2.89744	-2.21955	0.0901048	0.856665	-4.15943
										XM_025838887.1	-1.28689	-0.37145	-2.13636	0.096624	0.916435	-4.44926			XM_025784939.1	-0.503471	3.98318	-2.21946	0.0901137	0.856665	-5.41896
										XM_025833789.1	0.222241	5.48389	2.12486	0.0966337	0.916435	-5.76277			XM_029298286.1	-2.52061	-1.35444	-2.21946	0.0901143	0.856665	-4.13015
										XM_025756597.2	1.01486	1.43887	2.13626	0.0966354	0.916435	-4.65485			XM_025840665.2	-1.94376	-1.24336	-2.20991	0.0901154	0.856665	-3.98052
										XM_025757351.2	0.400754	2.73926	2.12476	0.0966452	0.916435	-5.16976			XM_025795073.2	4.1655	-2.91748	2.21919	0.0901411	0.856665	-3.94175
										XM_025794628.2	1.28005	0.596225	2.13609	0.0966542	0.916435	-4.74915			XM_025763333.2	0.391074	3.72111	2.21662	0.0901539	0.856665	-5.35096
										XM_025801145.1	0.541038	2.53903	2.13151	0.096659	0.916435	-5.1107			XM_025798994.2	3.88676	-5.07872	2.21904	0.0901565	0.856665	-3.94345
										XM_025785230.2	2.2003	-1.82446	2.1353	0.0966961	0.916435	-4.0866			XM_025757751.2	-0.733134	3.97492	-2.21883	0.0901781	0.856665	-5.32689
										XM_025769024.2	5.01577	-3.85143	2.13569	0.0966986	0.916435	-4.00063			XM_029297987.1	-2.94839	-3.08662	-2.21877	0.0901834	0.856665	-3.98993
										XM_025839927.1	-0.567058	1.96235	-2.12419	0.0967098	0.916435	-4.93368			XM_025846384.2	-5.04835	-4.66277	-2.21868	0.0901929	0.856665	-3.94263
										XM_025793167.2	1.94377	-0.828716	2.12552	0.0967263	0.916435	-4.0748			XM_025803531.1	4.08981	-4.12106	2.21863	0.0901976	0.856665	-3.94258
										XR_003185870.1	-0.495337	5.63638	-2.13536	0.0967351	0.916435	-5.73068			XR_003811832.1	3.46656	-3.90963	2.21855	0.0902061	0.856665	-3.94222
										XM_025802036.2	0.446582	3.57158	2.13525	0.0967477	0.916435	-5.42862			XM_025812445.2	0.449354	5.07708	2.2184	0.0902214	0.856665	-5.60818
										XR_003814929.1	-2.63857	-3.72541	-2.13128	0.0967602	0.916435	-4.01985			XM_025759200.2	0.611208	1.66402	2.20881	0.090227	0.856665	-4.80044
										XR_003816521.1	4.05048	-4.87022	2.13497	0.0967788	0.916435	-4.0032			XM_025826911.2	0.656798	2.22104	2.21832	0.0902286	0.856665	-4.90757
										XM_025800910.2	0.344598	3.56155	2.12356	0.0967811	0.916435	-5.35155			XM_025762328.1	0.52784	2.47432	2.21827	0.0902345	0.856665	-5.12076
										XM_025836237.1	3.14041	-3.12054	2.13494	0.0967825	0.916435	-4.11759			XM_025802477.1	4.31225	-1.52757	2.21818	0.0902435	0.856665	-4.04572
										XM_025812693.2	0.282849	7.283	2.13493	0.0967834	0.916435	-6.05987			XM_025787052.2	0.436387	2.92616	2.21609	0.0902521	0.856665	-5.25943
										XM_025779025.2	0.63455	3.29903	2.13493	0.0967837	0.916435	-5.23034			XM_025799433.1	0.312052	3.92916	2.20852	0.0902564	0.856665	-5.4508
										XR_003812891.1	-0.552519	1.65439	-2.12351	0.0967867	0.916435	-4.88458			XM_025814091.1	-3.05249	-3.7344	-2.21415	0.0902738	0.856665	-3.94394
										XM_025788863.2	0.582413	3.58766	2.13481	0.0967969	0.916435	-5.44665			XM_025777083.2	0.21051	5.98658	2.20826	0.0902826	0.856665	-5.77622
										XM_025779725.1	-3.83231	-3.93897	-2.13465	0.0968147	0.916435	-4.00071			XM_025839614.2	5.48006	-3.98508	2.21747	0.0903153	0.856665	-3.94405
										XM_025839412.2	-1.98351	-1.16061	-2.13456	0.096825	0.916435	-4.1672			XM_025776159.1	0.530327	4.94373	2.21733	0.0903295	0.856665	-5.6032
										XM_025808175.2	1.9811	-0.439092	2.13454	0.0968271	0.916435	-4.29875			XM_025829035.1	-3.1823	-3.95614	-2.21725	0.0903371	0.856665	-3.95233
										XM_025784401.2	0.659387	2.81612	2.13451	0.0968297	0.916435	-5.05513			XM_029298428.1	4.4039	-4.9519	2.21704	0.0903581	0.856665	-3.94452
										XM_025786323.2	-2.08137	-0.534699	-2.13441	0.096841	0.916435	-4.24685			XM_025814108.2	-3.60124	-5.07629	-2.21698	0.0903646	0.856665	-3.94338
										XM_025762276.1	0.29738	4.40772	2.12293	0.0968516	0.916435	-5.55649			XM_025846158.2	-0.68702	1.16003	-2.20736	0.090375	0.856665	-4.66142
										XM_025815176.1	2.95134	-4.36006	2.12938	0.09687	0.916435	-4.00412			XM_025815357.2	-1.26982	-0.240148	-2.20734	0.0903763	0.856665	-4.19008
										XM_025769105.2	-0.432681	3.0908	-2.12545	0.0968776	0.916435	-5.2578			XR_003179936.2	3.97027	-2.50794	2.21668	0.0903946	0.856665	-3.95965
										XM_029287970.1	1.40547	3.39308	2.13408	0.0968782	0.916435	-5.39106			XM_025760549.2	-3.04393	-4.12699	-2.21657	0.0904053	0.856665	-3.94873
										XM_025778351.2	1.55268	-0.962717	2.12269	0.0968785	0.916435	-4.12394			XM_025777064.2	-3.78655	-5.01829	-2.21624	0.0904391	0.856665	-3.94383
										XM_025759977.2	0.644326	4.6178	2.13403	0.0968839	0.916435	-5.55863			XM_025824919.2	-1.30442	1.78625	-2.21601	0.090462	0.856665	-4.64342
										XM_025794120.2	-0.276478	6.20898	-2.13401	0.0968855	0.916435	-5.84143			XR_003165886.2	3.43033	-2.93702	2.21595	0.0904683	0.856665	-3.99364
										XM_025777456.2	-1.56703	-1.30387	-2.131	0.096895	0.916435	-4.24881			XR_003189813.2	3.46471	-5.25425	2.21589	0.0904747	0.856665	-3.94415
										XR_003153908.2	3.31963	-5.15662	2.13097	0.0968982	0.916435	-4.00192			XM_025774746.2	-0.28246	4.97573	-2.20941	0.090514	0.856665	-5.59589
										XR_003189227.1	-3.42188	-5.28051	-2.13001	0.0968983	0.916435	-4.0041			XM_025751188.2	-0.41463	2.8961	-2.20582	0.0905319	0.856665	-5.17386
										XM_025751135.2	-0.425697	2.77082	-2.12238	0.0969133	0.916435	-5.17312			XR_003174993.2	0.314098	5.13116	2.21518	0.0905464	0.856665	-5.65427
										XM_025813360.2	-0.392505	4.35355	-2.13368	0.0969231	0.916435	-5.53043			XM_025794575.2	0.219112	7.08004	2.21503	0.0905618	0.856665	-5.98134
										XR_003175212.2	4.07866	-2.10923	2.13357	0.0969355	0.916435	-4.01312			XM_025848264.1	0.804671	0.475896	2.20526	0.0905889	0.856665	-4.51539
										XM_025831674.2	0.260211	4.49129	2.12216	0.0969386	0.916435	-5.5883			XM_025757354.2	-0.513955	3.65891	-2.21429	0.0906365	0.856665	-5.37483
										XM_025760442.2	-2.61627	-2.15627	-2.1334	0.0969545	0.916435	-4.03506			XM_025832182.1	-0.84631	0.772151	-2.20479	0.0906373	0.856665	-4.52194
										XM_025826588.1	-0.304544	4.90598	-2.12714	0.0969731	0.916435	-5.64684			XR_003193584.2	3.89621	-5.07781	2.2142	0.0906456	0.856665	-3.94713
										XM_025832795.2	0.628714	3.47339	2.13291	0.097009	0.916435	-5.28152			XM_025783759.2	1.99122	0.765151	2.21419	0.0906464	0.856665	-4.58662
										XR_003175956.2	1.60579	-0.93626	2.12364	0.0970269	0.916435	-4.17381			XM_025847646.2	0.570325	3.31937	2.2139	0.0906765	0.856665	-5.32771
										XM_025812994.2	1.24415	-0.604681	2.13268	0.0970339	0.916435	-4.72643			XM_025809643.2	-0.589194	1.62306	-2.20491	0.0906837	0.856665	-4.86475
										XR_003162177.2	-3.43415	-2.65018	-2.13255	0.0970491	0.916435	-4.0492			XM_025800335.1	-1.74405	2.47548	-2.2138	0.0906858	0.856665	-4.9864
										XR_003818608.1	-1.03146	-4.35659	-2.12117	0.0970507	0.916435	-4.37692			XM_025767859.1	0.198592	6.57883	2.20423	0.0906942	0.856665	-5.86063
										XM_025758988.2	0.822576	0.789297	2.12112	0.0970561	0.916435	-4.57371			XM_025815358.2	0.55359	3.46614	2.21365	0.0907014	0.856665	-5.26016
										XM_025801597.2	0.288156	4.46624	2.12102	0.0970673	0.916435	-5.59529			XM_025786336.2	0.522658	3.1965	2.2136	0.090706	0.856665	-5.26035
										XM_025788408.2	-4.2147	-5.04703	-2.13229	0.0970784	0.916435	-4.00569			XM_025758614.2	2.07009	-2.24544	2.20628	0.0907078	0.856665	-3.99677
										XM_025846794.2	2.46449	-3.44138	2.12085	0.0970866	0.916435	-4.00639			XM_025845930.2	-4.07746	-4.56781	-2.21343	0.0907233	0.856665	-3.94606
										XM_025753768.1	-1.09477	0.556673	-2.1322	0.097088	0.916435	-4.63161			XM_025767538.2	-0.222178	6.06788	-2.20394	0.0907247	0.856665	-5.79082
										XM_029295497.1	4.1125	-4.8607	2.13219	0.0970897	0.916435	-4.0052			XM_029294627.1	-4.5101	-5.07329	-2.21324	0.0907426	0.856665	-3.96406
										XM_025767652.2	0.391159	4.51543	2.13181	0.0971318	0.916435	-5.60492			XR_003175481.2	-1.82105	-1.28936	-2.2089	0.0907456	0.856665	-4.06419
										XM_025803691.2	3.88231	-1.91446	2.13164	0.0971504	0.916435	-4.06697			XM_025776521.2	0.7489	1.87202	2.21314	0.0907528	0.856665	-4.78834
										XR_003159564.2	1.71537	-1.21385	2.12018	0.0971625	0.916435	-4.08512			XR_003201598.2	-4.60906	-3.32771	-2.21313	0.0907545	0.856665	-3.94633
										XM_029296419.1	4.02776	-4.87613	2.13152	0.0971644	0.916435	-4.0058			XM_025756575.2	-1.66152	-0.788864	-2.20361	0.0907583	0.856665	-4.04317
										XM_025797926.2	0.354744	6.78879	2.13122	0.0971977	0.916435	-5.99074			XM_025815251.2	-2.26282	0.0243891	-2.213	0.090767	0.856665	-4.35094
										XM_025771922.2	-0.230151	5.31399	-2.11984	0.0972008	0.916435	-5.70926			XM_025798082.2	0.330379	3.59314	2.20352	0.0907672	0.856665	-5.33694
										XM_025759104.2	0.216627	5.65199	2.11979	0.0972062	0.916435	-5.79688			XM_025834482.2	-2.87263	-3.1799	-2.21057	0.0907807	0.856665	-3.95047
										XR_003202405.1	2.70594	-3.73132	2.1197	0.0972162	0.916435	-4.00725			XM_025779340.2	-0.475166	2.303	-2.20333	0.0907872	0.856665	-5.01086
										XM_025807667.1	0.413555	3.64225	2.12737	0.0972176	0.916435	-5.39068			XR_003155733.2	-0.704824	1.42755	-2.20836	0.0907893	0.856665	-4.75432
										XR_003169305.2	3.59336	-5.06631	2.13099	0.0972234	0.916435	-4.0037			XM_025834864.2	1.37643	1.19142	2.21265	0.0908031	0.856665	-5.1917
										XM_025751037.1	-0.234411	6.12772	-2.12183	0.097227	0.916435	-5.8488			XM_025776774.2	2.98235	-2.53536	2.2126	0.0908076	0.856665	-4.00426
										XM_025798138.2	-0.406156	3.05531	-2.12067	0.0972401	0.916435	-5.28889			XM_025810173.2	3.8621	-5.08774	2.21245	0.0908227	0.856665	-3.94849
										XR_003812769.1	3.33222	-5.14942	2.12791	0.0972458	0.916435	-4.00446			XR_003196221.2	-0.522276	4.12395	-2.21244	0.0908238	0.856665	-5.46144
										XM_025774201.2	-0.563577	1.9542	-2.1194	0.0972509	0.916435	-4.92106			XM_025761290.1	-0.477347	2.81958	-2.21058	0.0908266	0.856665	-5.18228
										XR_003815468.1	-3.31762	-3.40642	-2.13068	0.0972583	0.916435	-4.01995			XM_029297643.1	-1.44697	-0.648647	-2.20292	0.0908291	0.856665	-4.13523
										XR_003154028.2	0.335107	7.58615	2.13067	0.0972597	0.916435	-6.06798			XM_029289183.1	-0.506651	2.85282	-2.21238	0.0908301	0.856665	-5.23631
										XM_025748862.2	0.311022	5.24149	2.13064	0.0972627	0.916435	-5.71654			XR_003189792.2	-3.80767	-5.1079	-2.21235	0.090833	0.856665	-3.9519
										XM_025848348.2	-0.954741	0.583374	-2.11924	0.0972694	0.916435	-4.46853			XM_025795798.2	-0.782557	1.21341	-2.20315	0.0908409	0.856665	-4.60942
										XM_025769116.1	-0.594245	4.49376	-2.13031	0.0972993	0.916435	-5.55768			XM_025774045.2	-3.03108	-4.22753	-2.21214	0.0908545	0.856665	-4.10778
										XM_025749357.1	-0.585464	2.43508	-2.12616	0.0973193	0.916435	-5.05089			XM_025816609.2	1.39334	-3.61914	2.21184	0.0908615	0.856665	-4.27334
										XM_025815697.1	1.30711	1.11964	2.12991	0.0973442	0.916435	-4.58957			LOC112727647	-0.327241	4.14452	-2.20763	0.0908739	0.856665	-5.48743
										XM_025836003.2	-0.33453	4.24121	-2.12349	0.0973602	0.916435	-5.55434			XM_029296369.1	0.829075	1.12392	2.21188	0.0908812	0.856665	-4.76207
										XM_025803665.2	-0.4373	2.41994	-2.1184	0.097364	0.916435	-5.11187			XM_025753445.2	0.55766	3.25015	2.21183	0.0908859	0.856665	-5.17418
										XR_003189942.2	3.30032	-5.17218	2.12711	0.0973768	0.916435	-4.00497			XM_029295321.1	2.58122	-2.15783	2.21167	0.0909025	0.856665	-4.04424
										XM_025786120.2	0.386245	6.30248	2.12943	0.0973984	0.916435	-5.89492			XR_003183342.2	2.80409	-2.88143	2.21164	0.090905	0.856665	-3.97189
										XM_025845739.2	2.79556	0.144692	2.12936	0.0974057	0.916435	-4.29232			XM_025832568.2	-1.34056	0.584211	-2.2115	0.0909198	0.856665	-4.45956
										XM_025754200.2	-3.91919	-2.84316	-2.12934	0.0974082	0.916435	-4.00928			XM_025831529.2	-1.76984	-0.886754	-2.21115	0.0909549	0.856665	-4.17685
										XM_025760177.2	3.0109	-2.99429	2.121	0.0974247	0.916435	-4.00755			XM_025773804.2	-0.730253	2.76541	-2.2111	0.0909602	0.856665	-5.11913
										XM_025810767.2	-0.300619	5.20306	-2.12514	0.0974362	0.916435	-5.69803			XM_025782720.1	-0.504749	3.64488	-2.21106	0.0909644	0.856665	-5.36676
										XM_025831759.2	-1.98773	-2.2121	-2.12903	0.0974427	0.916435	-4.14398			XM_025819989.1	-6.99838	-1.35396	-2.21087	0.0909841	0.856665	-3.95742
										XM_025751094.1	-2.43563	-3.19701	-2.12896	0.0974515	0.916435	-4.14917			XM_025830095.1	0.24548	7.2932	2.21083	0.0909875	0.856665	-5.98587
										XM_025747410.2	0.675344	2.62953	2.12894	0.0974529	0.916435	-5.07175			XM_029290645.1	3.95468	-3.75455	2.2107	0.0910009	0.856665	-3.94835
										XM_025810376.2	-0.320427	4.13032	-2.11764	0.0974534	0.916435	-5.49786			XM_025790675.2	5.14361	-4.82968	2.21062	0.0910096	0.856665	-3.94833
										XM_025828657.2	3.30084	-5.17661	2.12645	0.097502	0.916435	-4.00563			XM_025777305.2	-1.09373	5.14424	-2.21042	0.0910298	0.856665	-5.53329
										XR_003813982.1	0.306749	5.87326	2.1285	0.0975026	0.916435	-5.83024			XR_003186634.2	-4.03733	-4.90461	-2.21011	0.0910611	0.856665	-3.94986
										XM_029294948.1	-2.67336	-5.58813	-2.11711	0.0975112	0.916435	-4.01301			XM_025834114.2	-1.96648	-1.50595	-2.20977	0.0910962	0.856665	-4.12028
										XM_025839974.2	1.31913	0.166105	2.12832	0.097523	0.916435	-4.48615			XM_025768561.2	0.207266	6.87489	2.20461	0.0911028	0.856665	-5.9227
										XM_025750256.1	2.36037	-1.23172	2.12807	0.0975507	0.916435	-4.16249			XM_025764958.2	0.355756	6.01344	2.20963	0.0911101	0.856665	-5.78123
										XM_025820788.2	1.43061	-0.769973	2.12788	0.0975723	0.916435	-4.36762			XM_025818732.2	0.265306	5.46056	2.20422	0.0911265	0.856665	-5.67775
										XM_025803500.2	-1.70169	-0.0826456	-2.12446	0.097575	0.916435	-4.20152			XM_025757519.1	1.22597	1.01225	2.20942	0.0911315	0.856665	-4.69425
										XM_025768597.2	-0.254873	4.98375	-2.11651	0.0975792	0.916435	-5.65594			XR_003156586.1	2.28347	-0.181606	2.20939	0.0911341	0.856665	-4.24072
										XM_025756388.2	-1.34043	-1.97248	-2.11817	0.0975932	0.916435	-4.27803			XR_003150849.2	-4.0809	-4.8939	-2.20929	0.0911442	0.856665	-3.95045
										XM_025781514.2	5.74971	-2.981	2.12765	0.0975981	0.916435	-4.03723			XM_025802627.2	-0.32947	5.15964	-2.20928	0.0911458	0.856665	-5.67552
										XM_025793992.2	0.341525	6.00645	2.12742	0.0976243	0.916435	-5.82313			XM_025752422.1	-2.3016	-2.63495	-2.19977	0.0911527	0.856665	-3.96213
										XM_025777588.2	-2.85294	0.990136	-2.1274	0.0976267	0.916435	-4.3662			XM_025825913.2	-0.275987	8.02251	-2.20909	0.0911656	0.856665	-6.07518
										XM_025769100.2	-0.300107	5.10562	-2.12337	0.097634	0.916435	-5.70046			XM_025762585.2	0.464852	2.54156	2.20097	0.0911706	0.856665	-5.09836
										XM_025842604.2	0.612746	5.31193	2.12713	0.0976569	0.916435	-5.70842			XR_003811315.1	-1.02406	1.02579	-2.20902	0.0911723	0.856665	-4.71668
										XM_025817531.1	0.578439	5.84459	2.12709	0.0976616	0.916435	-5.8536			XM_025774332.2	0.829767	7.02161	2.20891	0.0911837	0.856665	-5.92602
										XM_029296527.1	-3.32991	-2.11885	-2.12701	0.0976705	0.916435	-4.05562			XM_025755136.2	0.258354	5.08852	2.19941	0.0911896	0.856665	-5.65267
										XR_003165765.1	3.41989	-5.11596	2.12675	0.0976991	0.916435	-4.00627			XM_025827027.2	1.03846	-0.126679	2.19923	0.0912079	0.856665	-4.32161
										XM_025838916.2	-0.795098	3.98862	-2.12665	0.097711	0.916435	-5.45592			XM_025833230.2	0.340597	3.96388	2.20401	0.0912129	0.856665	-5.44189
										XM_025828017.2	0.661908	1.36166	2.11521	0.0977264	0.916435	-4.7507			XM_025750089.1	0.647965	2.32052	2.20857	0.0912187	0.856665	-5.04383
										XM_025759337.2	0.481966	3.84445	2.12642	0.0977363	0.916435	-5.44929			XM_025764790.1	0.340676	3.45397	2.19908	0.0912234	0.856665	-5.3426
										XM_025834421.2	2.29242	-0.695644	2.11978	0.097739	0.916435	-4.04914			XM_025821000.2	-0.327583	4.02456	-2.20188	0.0912299	0.856665	-5.45028
										XM_025811098.2	3.74081	-1.18962	2.1263	0.0977497	0.916435	-4.14			XM_029292272.1	-3.74836	-5.02823	-2.20844	0.0912314	0.856665	-3.95006
										XM_025807489.2	0.287523	3.93886	2.11499	0.0977515	0.916435	-5.50983			XR_003159386.1	0.525456	1.91342	2.19892	0.0912404	0.856665	-4.90301
										XM_029293636.1	-3.50846	-3.95865	-2.12623	0.0977576	0.916435	-4.00786			XM_025843696.2	-0.361267	4.3242	-2.20826	0.0912495	0.856665	-5.50523
										XM_025830635.2	-0.261167	5.48725	-2.11714	0.0977587	0.916435	-5.74598			XM_025790400.2	-3.60331	-2.84037	-2.20825	0.0912505	0.856665	-3.95944
										XM_025801300.2	0.735534	2.1477	2.12621	0.0977607	0.916435	-4.90412			XM_025765912.2	-1.66245	-1.16034	-2.19874	0.0912584	0.856665	-4.06633
										XM_025783767.1	-1.23667	0.993438	-2.12612	0.09777	0.916435	-4.68079			XM_025815482.2	-0.376409	3.53705	-2.20218	0.0912624	0.856665	-5.32967
										XM_025841968.2	-0.859284	2.47074	-2.12612	0.0977707	0.916435	-4.97703			XM_025802469.2	-3.21729	-2.48435	-2.20796	0.0912807	0.856665	-3.9862
										XM_025834484.2	1.23398	1.8457	2.12597	0.0977873	0.916435	-4.87963			XM_025789663.1	-0.338698	3.62517	-2.19846	0.0912873	0.856665	-5.38229
										XM_025768650.2	-0.390803	3.51702	-2.11776	0.0978065	0.916435	-5.37721			XM_025812044.2	-0.341794	5.29036	-2.20789	0.0912875	0.856665	-5.66845
										XR_003162939.2	-3.50999	-5.24111	-2.12178	0.0978137	0.916435	-4.01284			XM_025821861.2	0.722637	0.871376	2.19845	0.0912884	0.856665	-4.62422
										XM_025820164.2	-3.79311	-1.04929	-2.12556	0.0978339	0.916435	-4.3116			XM_025808532.1	-3.94969	-3.65548	-2.20759	0.091318	0.856665	-3.96046
										XM_025823536.1	-1.33708	0.429948	-2.12154	0.0978406	0.916435	-4.35083			XR_003813007.1	4.35761	-1.66518	2.20752	0.091325	0.856665	-4.04546
										XM_025750330.2	-0.433871	3.83957	-2.12538	0.0978541	0.916435	-5.45343			XR_003154323.2	-4.06263	-3.73381	-2.2074	0.0913373	0.856665	-3.951
										XM_025811789.2	5.6066	-3.87263	2.12535	0.0978569	0.916435	-4.00785			XM_025796320.2	0.357419	7.68591	2.20738	0.0913393	0.856665	-6.01755
										XM_025749240.2	-0.375238	3.55411	-2.11404	0.0978599	0.916435	-5.32929			XM_025764541.2	-0.258601	4.91406	-2.19787	0.0913488	0.856665	-5.61236
										XM_025840130.2	-2.6792	-3.80131	-2.12527	0.0978658	0.916435	-4.0567			XM_025813700.2	-1.22137	-1.00431	-2.2007	0.0913516	0.856665	-4.28202
										XM_025789294.2	3.40721	-5.12221	2.12351	0.0978713	0.916435	-4.00862			XM_025846036.2	0.863797	4.06331	2.20698	0.0913804	0.856665	-5.44685
										XR_003176183.2	3.31904	-3.62306	2.12517	0.097877	0.916435	-4.01953			XM_029298408.1	1.55719	0.892354	2.20693	0.0913854	0.856665	-4.48597
										XM_025781899.2	3.05861	-0.774856	2.1249	0.0979083	0.916435	-4.15128			XM_025835924.2	0.692283	2.07283	2.20671	0.0914084	0.856665	-4.91343
										XM_025756858.2	0.342414	4.43176	2.12309	0.0979159	0.916435	-5.60084			XM_025757743.2	-2.42178	-3.91018	-2.20301	0.0914105	0.856665	-3.97835
										XM_025794762.1	0.275139	5.18434	2.1163	0.0979388	0.916435	-5.71467			XM_025776185.2	2.83533	-4.62595	2.20666	0.0914136	0.856665	-3.96118
										XM_025765928.2	-0.430921	2.99623	-2.11848	0.0979523	0.916435	-5.31664			XM_029289623.1	1.0672	0.350428	2.20659	0.0914205	0.856665	-4.55305
										XM_025753809.2	3.4448	-5.11062	2.12319	0.097956	0.916435	-4.00911			XM_025786029.2	1.88252	-0.933308	2.20632	0.091424	0.856665	-4.09456
										XM_025748126.2	3.83094	-1.22793	2.12443	0.0979608	0.916435	-4.11544			XM_025832165.2	-0.630789	3.1029	-2.20647	0.0914329	0.856665	-5.27552
										XM_025781539.2	-0.684769	5.3283	-2.12441	0.0979626	0.916435	-5.74754			XM_025765757.2	-1.87402	-2.19289	-2.19703	0.0914349	0.856665	-4.00537
										XM_025833119.2	-0.551502	1.88392	-2.11585	0.0979647	0.916435	-5.03294			XR_003159933.2	2.56881	-2.39346	2.20629	0.0914511	0.856665	-3.99813
										XM_025791928.1	2.72686	-2.0142	2.1149	0.0979713	0.916435	-4.01357			XM_025794003.1	-5.19006	-4.63673	-2.20627	0.0914535	0.856665	-3.9522
										XM_025767698.2	0.128757	8.89975	2.11298	0.0979813	0.916435	-6.29212			XM_025757110.1	4.42159	-0.405035	2.20623	0.0914573	0.856665	-4.15465
										XM_025820452.2	-0.450387	2.44185	-2.11274	0.0980083	0.916435	-5.13775			XM_025825930.2	-4.05418	-4.90196	-2.20623	0.0914575	0.856665	-3.95282
										XM_025830788.2	3.68494	-1.55215	2.12394	0.098016	0.916435	-4.09284			XM_025788021.2	-0.550408	3.9363	-2.20616	0.091465	0.856665	-5.4376
										XM_025768788.2	-1.12204	0.732182	-2.12391	0.0980198	0.916435	-4.90871			XM_025824964.2	1.53101	-1.2995	2.20317	0.0914717	0.856665	-4.18588
										XR_003183067.2	-0.622372	0.954249	-2.11769	0.0980252	0.916435	-4.96676			XM_025810603.2	0.327124	5.05977	2.20607	0.0914738	0.856665	-5.61682
										XM_025795905.2	0.768894	2.73226	2.1238	0.0980319	0.916435	-5.15719			XM_025829962.2	0.625421	5.77865	2.20605	0.0914763	0.856665	-5.76937
										XM_025798096.1	0.506578	2.11389	2.11253	0.0980322	0.916435	-5.00036			XM_029289723.1	2.47225	-1.55532	2.20598	0.0914831	0.856665	-4.16493
										XM_025759795.2	-3.57154	-5.21763	-2.12377	0.0980351	0.916435	-4.01011			XM_025751300.2	1.00234	3.18548	2.20587	0.0914939	0.856665	-5.26307
										XM_025827178.2	0.301069	5.9439	2.12357	0.0980577	0.916435	-5.8474			XM_025816654.1	-0.399872	2.72547	-2.19646	0.0914941	0.856665	-5.18687
										XM_025791135.2	-0.39206	2.86889	-2.11231	0.0980579	0.916435	-5.23049			XM_025843408.2	0.774053	3.97267	2.20584	0.0914974	0.856665	-5.428
										XM_025839880.2	-4.13233	-5.22785	-2.12357	0.0980582	0.916435	-4.01287			XR_003818706.1	-1.31584	0.314872	-2.20582	0.0914992	0.856665	-4.39739
										XM_025753259.2	-3.33582	-5.31235	-2.11941	0.0980667	0.916435	-4.01145			XM_025802956.1	-0.304097	4.39981	-2.19964	0.0915147	0.856665	-5.53434
										XM_025821908.2	-0.819454	2.97444	-2.12345	0.098071	0.916435	-5.36008			XM_025826581.2	-3.72963	-3.25574	-2.20546	0.0915357	0.856665	-3.98652
										XM_025762511.2	1.68822	1.68942	2.12339	0.0980784	0.916435	-4.86853			XM_025789072.2	3.01606	-4.14936	2.20125	0.0915574	0.856665	-3.95418
										XM_025841488.2	-0.444296	6.47026	-2.12332	0.0980861	0.916435	-5.89084			XR_003171238.2	-3.18872	-1.01054	-2.20519	0.0915643	0.856665	-4.00202
										XM_025758951.2	0.590391	3.35988	2.12324	0.0980949	0.916435	-5.35105			XR_003155634.2	-3.55423	0.267621	-2.20518	0.0915647	0.856665	-4.1589
										XR_003190505.2	-3.62424	-3.67947	-2.12315	0.0981053	0.916435	-4.01477			XM_025794408.2	-2.52895	-2.83117	-2.19574	0.0915687	0.856665	-3.95735
										XM_025787510.2	3.07451	-3.95191	2.12298	0.0981247	0.916435	-4.03884			XM_025782845.2	2.03087	-0.768337	2.20488	0.0915952	0.856665	-4.19649
										XM_025783896.2	4.76153	-3.50016	2.12297	0.0981262	0.916435	-4.02084			XM_025759111.2	0.260808	5.66501	2.20119	0.0915969	0.856665	-5.73182
										XM_025796204.2	-0.41825	3.53923	-2.11779	0.098147	0.916435	-5.36142			XM_029294534.1	0.294012	4.02437	2.19538	0.0916061	0.856665	-5.46146
										XR_003811385.1	-1.41931	-0.766114	-2.11151	0.0981494	0.916435	-4.20423			XM_025842181.2	-0.43975	3.08175	-2.20164	0.0916099	0.856665	-5.24238
										XM_025757921.2	-0.595701	2.81548	-2.12275	0.098151	0.916435	-5.14465			XR_003811821.1	4.63662	-1.45053	2.20474	0.0916102	0.856665	-4.05011
										LOC112702230	-3.38847	-5.29387	-2.11875	0.0981574	0.916435	-4.01265			XM_025775815.2	-3.40923	-2.20484	-2.20462	0.0916222	0.856665	-3.97803
										XM_025813281.2	-2.38477	-4.92362	-2.12095	0.098161	0.916435	-4.06184			XM_025766352.2	-1.17525	0.639315	-2.20458	0.0916263	0.856665	-4.54637
										XM_025799938.2	1.13117	0.376569	2.11138	0.0981646	0.916435	-4.29196			XM_025760042.2	-0.244464	5.01063	-2.19514	0.0916306	0.856665	-5.63771
										XR_003818285.1	3.32812	-4.0551	2.12254	0.0981743	0.916435	-4.01153			XM_025826342.1	-4.33144	-4.83605	-2.20436	0.0916494	0.856665	-3.95408
										XM_025830082.2	2.63415	-3.36495	2.11805	0.0981786	0.916435	-4.02798			XM_025803585.2	0.676924	5.0663	2.20429	0.0916564	0.856665	-5.66354
										XR_003817876.1	-2.65934	-2.96243	-2.11785	0.0982032	0.916435	-4.02652			XM_025825119.2	0.37162	4.51225	2.20413	0.0916727	0.856665	-5.54322
										XM_025762178.2	0.272342	4.34709	2.11089	0.0982207	0.916435	-5.58374			LOC112762608	3.60228	-5.25808	2.20411	0.091675	0.856665	-3.95469
										XM_025840747.2	0.387984	3.53017	2.11354	0.0982301	0.916435	-5.37591			XM_025833781.2	0.432369	2.85832	2.19773	0.0916824	0.856665	-5.18733
										XM_025756664.2	0.381297	4.54307	2.12195	0.098241	0.916435	-5.57402			XR_003187758.2	0.582553	2.23019	2.20387	0.0916992	0.856665	-5.08372
										XM_025816534.2	0.449291	2.90032	2.11332	0.0982515	0.916435	-5.22682			XM_025830411.2	-0.366118	3.4699	-2.19577	0.0917105	0.856665	-5.33235
										XM_025753102.2	0.512783	2.45223	2.1133	0.0982555	0.916435	-5.10658			XM_025833374.2	0.608797	4.7649	2.20367	0.09172	0.856665	-5.61515
										XR_003151058.2	2.98083	-1.52582	2.12169	0.0982707	0.916435	-4.10519			XR_003156734.2	-3.49925	-2.63986	-2.20361	0.0917255	0.856665	-3.98827
										XM_025830526.2	3.78316	-5.03134	2.12156	0.0982849	0.916435	-4.03575			XM_025765530.1	-0.581675	2.62255	-2.2035	0.0917373	0.856665	-5.10382
										XM_025750611.1	3.46708	-5.09422	2.12146	0.0982964	0.916435	-4.01056			XR_003165296.2	3.99247	-5.05685	2.20348	0.0917391	0.856665	-3.95522
										XM_025748401.2	1.00586	0.499091	2.11386	0.0982965	0.916435	-4.52724			XR_003812569.1	-4.01514	-4.9132	-2.20345	0.0917426	0.856665	-3.95499
										XR_003202427.2	4.18976	-4.84013	2.12145	0.0982976	0.916435	-4.01314			XM_025751015.2	0.446576	3.28384	2.20275	0.0917452	0.856665	-5.27145
										XR_003814286.1	1.68657	0.6926	2.12126	0.0983191	0.916435	-4.70134			XR_003172343.2	-0.724222	1.50575	-2.20277	0.0918119	0.857088	-4.85641
										XM_029289179.1	0.886096	0.318638	2.1099	0.0983339	0.916435	-4.5238			XM_025802895.2	-1.2988	-0.277482	-2.2027	0.0918197	0.857088	-4.47291
										XM_029290845.1	5.5572	-3.88799	2.12113	0.098334	0.916435	-4.01115			XM_025788812.2	-0.651405	2.3908	-2.20263	0.0918267	0.857088	-5.07687
										XM_025844146.2	0.451921	3.14812	2.11444	0.0983385	0.916435	-5.26062			XM_025756743.2	-1.81247	-0.516799	-2.2026	0.0918295	0.857088	-4.32123
										XM_025812465.2	-0.54532	2.61128	-2.12	0.0983555	0.916435	-5.16582			XM_025755150.2	-0.715444	7.09922	-2.20251	0.0918392	0.857088	-5.9454
										XM_025798456.2	0.640154	1.57086	2.10962	0.0983664	0.916435	-4.76629			XR_003178391.2	-0.786199	0.665894	-2.19288	0.0918652	0.857121	-4.59841
										XR_003160107.2	0.808604	2.52485	2.12076	0.0983758	0.916435	-5.10202			XM_025801494.2	3.88171	-5.2342	2.20223	0.0918682	0.857121	-3.96005
										XM_025842652.2	0.253152	5.34154	2.10949	0.0983806	0.916435	-5.7206			XM_025843067.2	-0.814182	0.930848	-2.19274	0.0918792	0.857121	-4.5769
										XM_025764467.2	0.780192	0.766155	2.10948	0.0983825	0.916435	-4.62123			XM_025764951.2	0.205208	6.09073	2.19272	0.0918817	0.857121	-5.80998
										XM_025782151.2	-0.393303	3.81429	-2.11569	0.0983919	0.916435	-5.42387			XM_025749284.2	0.154717	8.05587	2.1926	0.0918945	0.857149	-6.10322
										XM_025751237.2	5.20111	-1.58925	2.12058	0.098397	0.916435	-4.04963			XM_025838346.2	-0.287752	4.5186	-2.19242	0.0919127	0.857228	-5.55199
										XR_003818702.1	0.707333	1.74889	2.11924	0.0983971	0.916435	-4.91964			XR_003818329.1	-4.04652	-4.95208	-2.20165	0.0919279	0.85728	-3.95544
										XR_003171493.2	-3.41737	-3.5085	-2.12052	0.0984038	0.916435	-4.02485			XM_025757236.2	-0.512915	2.88001	-2.20155	0.0919382	0.857284	-5.20865
										XM_029297168.1	4.01377	-4.88644	2.12051	0.0984044	0.916435	-4.01404			XM_025765565.2	-0.371908	2.87254	-2.19208	0.0919481	0.857286	-5.24158
										XM_025835136.2	4.15643	-4.85937	2.12049	0.0984069	0.916435	-4.0139			XM_029291885.1	-0.943491	-4.2717	-2.19188	0.0919687	0.857383	-4.44872
										XM_025753149.2	3.67075	-1.1865	2.12044	0.098412	0.916435	-4.11238			XM_025841495.2	0.394667	3.91594	2.20115	0.0919792	0.857383	-5.42382
										XM_025818055.2	0.312279	5.07851	2.11858	0.0984655	0.916435	-5.70141			XM_025829825.2	-0.574593	2.11648	-2.19495	0.0919993	0.857383	-4.93022
										XR_003157589.2	4.81749	-5.14765	2.11997	0.0984656	0.916435	-4.03049			XM_025751177.2	-1.36873	5.70614	-2.20088	0.0920071	0.857383	-5.79606
										XM_025783057.2	-1.42034	0.108548	-2.11058	0.0984657	0.916435	-4.2499			XM_025783159.2	-0.490524	2.62992	-2.20078	0.0920176	0.857383	-5.25238
										XM_025819637.2	-0.305158	4.07322	-2.10874	0.0984676	0.916435	-5.53276			XM_025763073.2	-1.34529	0.184043	-2.20042	0.0920307	0.857383	-4.30765
										XM_025759540.1	0.422483	5.01919	2.11995	0.098468	0.916435	-5.65795			XM_029296855.1	0.326458	4.64687	2.19871	0.092041	0.857383	-5.55751
										XM_025815281.2	1.07247	-2.22594	2.10863	0.09848	0.916435	-4.34769			XM_025790705.2	5.09691	-5.17967	2.20033	0.0920631	0.857383	-3.98258
										XM_025789687.1	0.631854	6.11338	2.11981	0.0984845	0.916435	-5.88196			XM_025777669.2	1.16225	1.8837	2.20027	0.0920696	0.857383	-4.85221
										XM_025828627.2	0.964768	2.70155	2.11976	0.0984898	0.916435	-5.18596			XR_003812349.1	-1.54951	-0.0270917	-2.20022	0.092075	0.857383	-4.32145
										XM_025764716.2	-0.347845	3.38421	-2.10829	0.0985184	0.916435	-5.33972			XR_003172377.2	-0.717312	1.62593	-2.19823	0.0920934	0.857383	-4.80868
										XM_025751104.2	0.2828	4.43242	2.10827	0.0985212	0.916435	-5.59577			XR_003196166.2	-1.65644	-1.36796	-2.19058	0.0921039	0.857383	-4.08102
										XM_025753137.2	0.324884	4.04691	2.10918	0.0985317	0.916435	-5.51037			XM_025807558.1	1.98873	-1.44091	2.19993	0.0921044	0.857383	-4.15005
										XM_025766978.2	3.43362	-5.18726	2.11921	0.0985516	0.916435	-4.01295			XM_029295330.1	3.51008	-5.2342	2.19983	0.0921151	0.857383	-3.95691
										XR_003202382.2	-3.44604	-5.26713	-2.11788	0.098552	0.916435	-4.01335			XM_025752566.2	0.242404	5.35075	2.19027	0.092136	0.857383	-5.70401
										XM_025833737.2	0.262034	5.12766	2.10883	0.0985613	0.916435	-5.71737			XM_025831717.2	0.595349	2.30117	2.1996	0.0921388	0.857383	-5.02006
										XM_025748017.1	-0.400521	4.07029	-2.11908	0.0985665	0.916435	-5.5382			XM_025774659.2	-0.384098	3.22471	-2.19023	0.0921407	0.857383	-5.25437
										XM_025755748.2	-1.17101	3.77965	-2.11874	0.0986052	0.916435	-5.37475			XM_025799227.2	-1.52674	-1.18178	-2.19343	0.0921407	0.857383	-4.14764
										XM_025827314.2	-1.13524	1.98583	-2.11862	0.0986197	0.916435	-4.92874			XR_003157580.1	0.648187	1.44672	2.19016	0.0921481	0.857383	-4.7604
										XM_025783328.2	-0.304654	4.40494	-2.10818	0.0986295	0.916435	-5.56954			XM_025753430.2	-1.06163	4.15211	-2.19946	0.0921533	0.857383	-5.53609
										XM_025777257.2	1.86395	0.841538	2.11841	0.0986428	0.916435	-4.62169			XM_025809802.2	0.272199	5.50343	2.19599	0.0921872	0.857607	-5.71435
										XM_025752554.2	-0.488201	3.64874	-2.11831	0.0986546	0.916435	-5.40036			XM_025777923.2	0.69037	5.19172	2.1983	0.0922729	0.858264	-5.6789
										XM_025771916.2	-0.403659	3.02214	-2.10698	0.0986691	0.916435	-5.25541			XM_025813899.2	0.27382	4.9344	2.18977	0.0922773	0.858264	-5.6141
										XM_025798513.2	-0.303451	3.88734	-2.10695	0.0986732	0.916435	-5.46037			XM_025804791.2	2.9438	-3.67992	2.19764	0.0923413	0.858667	-4.02486
										XM_025771488.2	-0.236075	5.06364	-2.10681	0.0986889	0.916435	-5.69233			XM_025748475.2	-0.343579	6.52507	-2.19757	0.0923482	0.858667	-5.87582
										XM_029287513.1	3.6905	-2.72211	2.11782	0.0987106	0.916435	-4.02278			XR_003150365.2	1.47173	-2.0951	2.19043	0.0923589	0.858667	-4.1665
										XR_003812766.1	-0.971033	1.27574	-2.11782	0.0987107	0.916435	-4.78234			XM_025845939.1	-0.314118	3.61716	-2.18813	0.0923597	0.858667	-5.42614
										XM_025781961.1	-2.19966	-2.21941	-2.11778	0.0987149	0.916435	-4.48559			XM_029296005.1	1.97566	-0.604072	2.19658	0.0923751	0.858719	-4.07529
										XM_025757905.2	0.205011	6.06282	2.10658	0.098716	0.916435	-5.86987			XR_003816236.1	-0.754623	1.25971	-2.19638	0.092391	0.858744	-4.77956
										XM_025806829.1	0.443144	3.39112	2.11776	0.0987168	0.916435	-5.40321			XM_025768899.1	0.631063	3.03835	2.1971	0.0923973	0.858744	-5.25508
										XM_025789541.2	0.332358	3.32306	2.10654	0.0987204	0.916435	-5.3892			XM_025754408.2	0.295077	4.36327	2.18885	0.0924418	0.858855	-5.54922
										XM_025818871.2	-4.82857	-5.23534	-2.11761	0.0987337	0.916435	-4.02801			XM_025817613.1	-0.467878	3.8598	-2.19636	0.0924737	0.858855	-5.41533
										XM_025842457.2	-0.37087	5.30149	-2.11744	0.0987532	0.916435	-5.69312			XM_025773629.2	1.38384	-0.757438	2.19266	0.0924915	0.858855	-4.25361
										XM_025824009.2	1.64815	-0.342816	2.10783	0.0987749	0.916435	-4.1665			XR_003175043.2	-0.387967	3.21967	-2.1882	0.0924923	0.858855	-5.28125
										XM_025842626.1	-1.04819	1.5215	-2.11715	0.0987865	0.916435	-4.86285			XM_025778642.2	-0.943802	2.28131	-2.19615	0.0924957	0.858855	-4.95653
										XR_003179099.2	4.19645	-2.30373	2.11683	0.0988225	0.916435	-4.05115			XM_025837471.1	0.429804	4.61607	2.19593	0.092519	0.858855	-5.55867
										XM_029287725.1	-2.12892	-1.42798	-2.11671	0.0988361	0.916435	-4.19476			XM_025846464.2	-0.328508	3.70036	-2.18636	0.0925449	0.858855	-5.4058
										LOC112703943	0.296845	4.18279	2.10532	0.0988603	0.916435	-5.57327			XM_025839516.2	-0.647755	3.87635	-2.19567	0.0925455	0.858855	-5.50196
										XM_025757576.2	0.763587	1.84354	2.11205	0.0988646	0.916435	-4.8105			XM_025767840.2	0.412341	4.39453	2.19564	0.0925484	0.858855	-5.54359
										XR_003165884.1	2.44749	-3.09272	2.11349	0.0988972	0.916435	-4.05561			XM_025809768.1	0.353251	4.09704	2.19313	0.0925612	0.858855	-5.46998
										XM_025810115.2	-0.330884	4.82618	-2.11409	0.0989087	0.916435	-5.63652			XM_025812343.1	0.401037	4.30758	2.19546	0.0925677	0.858855	-5.53091
										XR_003814468.1	-2.42689	-2.39952	-2.11598	0.0989203	0.916435	-4.17635			XM_025799533.1	0.564716	2.58491	2.19515	0.0925752	0.858855	-5.05834
										XR_003193253.1	0.864918	0.463123	2.10579	0.0989215	0.916435	-4.60591			XM_025839423.2	-0.528897	2.79995	-2.19524	0.0925901	0.858855	-5.18686
										XM_025767776.2	-0.642582	1.98331	-2.10716	0.0989634	0.916435	-4.9067			XM_025785516.2	-2.62354	-2.37896	-2.19521	0.0925928	0.858855	-4.05298
										XM_025830637.2	-2.08877	-3.00264	-2.10436	0.0989717	0.916435	-4.04288			XR_003156033.2	-4.63036	-4.82075	-2.19517	0.0925974	0.858855	-3.96062
										XM_025825121.2	4.33067	-1.44528	2.11546	0.0989795	0.916435	-4.0876			XM_025818727.2	0.494259	3.23229	2.19516	0.0925981	0.858855	-5.23917
										XM_025804620.1	-0.214698	6.16841	-2.10412	0.0989995	0.916435	-5.86135			XM_025823649.2	-4.99912	-4.68912	-2.19479	0.0926372	0.858855	-3.96119
										XM_025749460.2	0.42265	6.11422	2.11519	0.09901	0.916435	-5.89305			XM_029291654.1	0.843335	2.22037	2.19468	0.0926484	0.858855	-5.0209
										XM_025779226.2	-0.288076	4.01723	-2.10397	0.0990169	0.916435	-5.52166			XR_003811375.1	-1.78392	-0.653432	-2.19468	0.0926486	0.858855	-4.2024
										XM_025764165.2	0.360567	3.35261	2.10563	0.0990344	0.916435	-5.43513			XM_025824408.2	0.351569	3.18878	2.18535	0.092651	0.858855	-5.29976
										XM_025771269.2	-3.11609	-2.92878	-2.11494	0.099039	0.916435	-4.06032			XM_025762212.2	-1.90217	-0.394874	-2.19081	0.092673	0.858855	-4.06477
										XM_025767169.2	-2.4507	-2.35461	-2.11493	0.0990393	0.916435	-4.32643			XM_025757149.1	-0.498961	6.24294	-2.19429	0.092689	0.858855	-5.82365
										XM_025813660.2	0.246605	4.9408	2.10375	0.0990419	0.916435	-5.68518			XR_003193147.2	-1.09485	-0.378129	-2.18496	0.0926918	0.858855	-4.29546
										XR_003168246.2	-3.47646	-5.25037	-2.11349	0.0990451	0.916435	-4.01725			XM_025753982.2	-0.829728	2.42016	-2.19417	0.0927015	0.858855	-4.9778
										XM_025843838.2	-3.73138	-2.23275	-2.11487	0.0990466	0.916435	-4.04169			XM_025777699.2	-1.18688	0.374479	-2.19415	0.0927028	0.858855	-4.47816
										XM_025812349.2	3.53427	-5.08693	2.11479	0.0990563	0.916435	-4.01626			XM_025842473.2	0.571739	2.44948	2.19175	0.092703	0.858855	-5.0069
										XM_025789686.2	0.522977	3.57143	2.11478	0.0990573	0.916435	-5.42824			XM_025797160.2	-0.512279	7.86195	-2.19366	0.0927546	0.858855	-6.10921
										XM_025841496.2	0.626979	5.54826	2.11478	0.0990575	0.916435	-5.7991			XM_025806240.2	-3.88267	-3.56375	-2.1935	0.0927713	0.858855	-3.96202
										XM_025754274.1	0.98929	1.60957	2.11472	0.0990639	0.916435	-4.8582			XM_025751813.2	-4.3052	-4.85003	-2.19336	0.0927856	0.858855	-3.96259
										XM_025832062.1	0.292989	4.06291	2.10337	0.0990859	0.916435	-5.53588			XM_025836924.2	0.424123	2.92704	2.18439	0.0927984	0.858855	-5.18976
										XM_025758053.2	-0.66261	2.73329	-2.11452	0.0990872	0.916435	-5.13359			XR_003171661.1	-3.54166	-5.09977	-2.19314	0.0928086	0.858855	-3.96244
										XR_003812235.1	2.59268	-2.26388	2.11443	0.0990964	0.916435	-4.05309			XM_025821314.1	2.4459	-1.19226	2.19295	0.0928285	0.858855	-4.16036
										XR_003818717.1	-0.705626	1.27428	-2.11433	0.0991086	0.916435	-4.97917			XM_025825436.2	-3.32623	-2.3399	-2.19289	0.0928348	0.858855	-4.01147
										XR_003812302.1	1.31157	0.230736	2.11015	0.0991396	0.916435	-4.37638			XM_025844412.1	0.490558	2.67333	2.18838	0.0928388	0.858855	-5.10304
										XM_025767780.2	-0.602146	6.46845	-2.11406	0.0991397	0.916435	-5.91478			XM_025806547.2	0.521654	4.42665	2.19284	0.0928395	0.858855	-5.49743
										XM_025769230.2	-4.27685	-5.07986	-2.11367	0.0991841	0.916435	-4.018			XM_025840006.1	1.58356	-1.0068	2.18332	0.0928634	0.858855	-4.08547
										XM_025816625.2	-1.86508	0.486895	-2.11356	0.0991967	0.916435	-4.25324			XM_029293336.1	-2.9741	-4.07401	-2.19003	0.092889	0.858855	-3.96458
										XM_029289150.1	-0.846221	1.17756	-2.11356	0.0991968	0.916435	-4.88346			XM_025839333.1	-0.903774	2.19361	-2.19222	0.092904	0.858855	-5.10795
										XM_025830769.2	0.580949	1.59464	2.1022	0.0992212	0.916435	-4.87745			XM_025820111.2	3.7799	2.03143	2.19206	0.0929212	0.858855	-4.66963
										XM_025794895.2	-0.62055	4.4394	-2.11334	0.0992221	0.916435	-5.55052			XR_003186635.2	3.43787	-5.26395	2.19201	0.0929258	0.858855	-3.96307
										XM_025812139.2	1.21745	0.190232	2.10219	0.0992227	0.916435	-4.31056			XM_025747670.2	0.369425	3.76527	2.18839	0.0929284	0.858855	-5.41434
										XM_025774173.2	2.54296	-1.42221	2.11321	0.0992365	0.916435	-4.06652			XM_025837976.2	-0.717639	3.53796	-2.19186	0.0929411	0.858855	-5.34407
										XR_003812076.1	0.799592	2.60299	2.11315	0.0992434	0.916435	-5.15662			XM_025793311.2	-0.480167	3.68805	-2.19182	0.0929459	0.858855	-5.39176
										XM_025781324.2	-3.52348	-3.61046	-2.11306	0.0992535	0.916435	-4.01705			XR_003189791.2	1.05943	0.633902	2.1823	0.0929714	0.858855	-4.36562
										XM_025778870.2	-0.310856	4.06086	-2.10191	0.099255	0.916435	-5.50003			XM_025816398.2	-0.341395	4.4911	-2.19151	0.0929778	0.858855	-5.56961
										XM_025773240.2	1.73876	-0.936169	2.10186	0.0992607	0.916435	-4.10498			XM_025828455.2	-0.547463	1.90509	-2.1822	0.0929816	0.858855	-4.92066
										XR_003184639.2	0.837889	0.796882	2.10283	0.0992674	0.916435	-4.63623			XM_025784013.2	0.410072	5.97552	2.19147	0.0929824	0.858855	-5.80433
										XR_003162126.1	4.3726	-1.51926	2.11292	0.0992695	0.916435	-4.08384			XM_025783575.2	0.561526	2.49344	2.19142	0.0929877	0.858855	-5.08833
										LOC112772797	0.69418	1.35901	2.10259	0.0992712	0.916435	-4.79508			XM_025803513.2	0.419929	2.67721	2.18208	0.0929946	0.858855	-5.14039
										XM_025758529.2	-1.24294	2.55584	-2.11269	0.0992961	0.916435	-5.17469			XM_025789327.2	-4.34165	-1.57005	-2.19109	0.093022	0.858855	-4.03938
										XM_025794342.2	-1.55586	0.673496	-2.11259	0.0993076	0.916435	-4.55645			XM_029296993.1	-1.43531	-1.20173	-2.18181	0.0930222	0.858855	-4.12702
										XM_025756360.2	-1.02874	0.0816633	-2.11081	0.0993161	0.916435	-4.58916			XM_025795367.1	-1.66467	3.9102	-2.19103	0.0930278	0.858855	-5.39057
										XR_003166153.2	1.92747	-0.0790474	2.11236	0.0993334	0.916435	-4.39932			XM_025759716.2	0.673527	2.82513	2.19102	0.0930294	0.858855	-5.22375
										XM_029293128.1	-2.10802	-2.56671	-2.10289	0.0993519	0.916435	-4.07024			XM_025776743.2	-2.95749	-2.19437	-2.191	0.093031	0.858855	-4.11069
										XM_025793849.2	-0.454145	3.03007	-2.10725	0.0993593	0.916435	-5.29111			XM_029296185.1	-0.750623	2.77862	-2.1909	0.0930418	0.858855	-5.15559
										XM_025840983.2	0.433133	3.821	2.1121	0.0993636	0.916435	-5.44621			XM_025750632.2	-3.15575	-2.39967	-2.19086	0.0930456	0.858855	-3.97465
										XM_025804711.2	-4.62832	-3.55066	-2.11205	0.0993696	0.916435	-4.01871			XM_025748498.1	1.04518	-0.0725878	2.1815	0.0930549	0.858855	-4.34224
										XM_025820564.2	-3.2099	-4.42378	-2.10463	0.0993733	0.916435	-4.02264			XM_025832002.2	0.228974	5.55594	2.1815	0.093055	0.858855	-5.7296
										XM_025752432.2	0.264782	4.74416	2.10083	0.0993801	0.916435	-5.64541			XM_025768428.2	-1.07426	1.52003	-2.19071	0.0930613	0.858855	-4.79174
										XM_025800358.2	0.274447	5.36225	2.10602	0.0993834	0.916435	-5.76721			XM_029288085.1	-3.93453	-3.53569	-2.19049	0.093084	0.858855	-3.96496
										XM_025759394.2	1.12953	0.377029	2.10629	0.0993884	0.916435	-4.46719			XR_003197447.2	3.92295	-2.02538	2.19042	0.0930922	0.858855	-3.99895
										LOC112802630	-0.269768	5.15497	-2.10225	0.0994191	0.916435	-5.71534			XM_025776208.2	-0.285272	5.03559	-2.18672	0.0930997	0.858855	-5.65088
										XM_025838954.2	-3.44192	-5.26354	-2.10699	0.0994267	0.916435	-4.02363			XM_025753985.2	4.14893	-1.55925	2.19033	0.0931008	0.858855	-4.07796
										XM_025777126.2	-1.69155	1.72598	-2.11149	0.0994332	0.916435	-4.85015			XM_025787373.1	-3.92823	-4.98883	-2.19013	0.0931226	0.858855	-3.9646
										XM_029295356.1	0.37419	5.12767	2.11149	0.0994335	0.916435	-5.75647			XM_029292157.1	3.36804	-4.56617	2.1901	0.0931257	0.858855	-3.96517
										XM_029287661.1	-1.2894	-0.465258	-2.10027	0.0994448	0.916435	-4.21906			XM_029296540.1	-1.69069	0.661543	-2.19001	0.0931349	0.858855	-4.96552
										XM_029294646.1	-3.52667	-2.92672	-2.11136	0.0994484	0.916435	-4.02478			XM_025756247.2	-0.397521	2.76819	-2.1807	0.0931394	0.858855	-5.20437
										XM_029297284.1	4.9381	-4.77799	2.11135	0.0994494	0.916435	-4.01876			XM_025846612.2	2.08113	4.04179	2.1899	0.0931458	0.858855	-5.3993
										XM_025748348.2	3.54855	-3.36639	2.11132	0.0994537	0.916435	-4.02114			XM_025830928.2	3.92095	-1.18138	2.18976	0.0931604	0.858855	-4.08665
										XM_025759447.1	-0.310259	4.8878	-2.10511	0.0994662	0.916435	-5.6435			XM_029294683.1	-1.18129	-0.655742	-2.18973	0.0931638	0.858855	-4.44625
										XM_025804419.2	-4.16527	-2.89748	-2.11096	0.0994945	0.916435	-4.02288			XM_025807528.2	-0.315688	4.81292	-2.18964	0.0931733	0.858855	-5.63236
										XM_025790233.2	0.420779	5.33258	2.11092	0.0994993	0.916435	-5.75136			XM_025773925.2	-0.524481	3.76096	-2.18956	0.093182	0.858855	-5.39593
										XM_025833850.2	0.265714	4.36275	2.09961	0.0995226	0.916435	-5.60348			XM_025840863.1	-3.25675	-1.71209	-2.1894	0.0931987	0.858855	-4.01272
										XR_003196192.2	2.70013	-4.14819	2.09951	0.0995334	0.916435	-4.02393			XR_003817930.1	2.74532	-3.74633	2.18933	0.0932056	0.858855	-3.99362
										XM_025762536.2	-0.317727	4.33623	-2.10069	0.0995411	0.916435	-5.54464			XM_025747719.2	-1.46716	-0.696415	-2.18931	0.0932078	0.858855	-4.41241
										XM_025818585.2	1.82503	1.68571	2.11021	0.0995806	0.916435	-4.66635			XM_025774761.2	-1.51787	1.51415	-2.18929	0.0932104	0.858855	-4.77792
										XM_025833126.2	-3.43858	-4.27794	-2.11005	0.0995992	0.916435	-4.02676			XM_025787545.2	0.567065	4.38943	2.18928	0.0932105	0.858855	-5.56346
										XM_025817064.1	-0.314393	7.40412	-2.1099	0.0996164	0.916435	-6.05907			XM_025766407.2	-3.62568	-1.96203	-2.18928	0.0932107	0.858855	-4.06443
										XR_003178580.1	2.42442	-3.98329	2.10113	0.0996199	0.916435	-4.03987			XM_025842749.2	-0.876289	1.39385	-2.18919	0.0932207	0.858855	-4.72594
										XM_025787260.1	3.55787	-4.11848	2.10977	0.0996316	0.916435	-4.0206			XM_025753457.2	-5.39745	-5.05685	-2.18886	0.0932551	0.858855	-3.99878
										XM_029293743.1	-3.44166	-5.26354	-2.1052	0.0996377	0.916435	-4.02498			XM_025794612.2	1.12562	3.79763	2.18882	0.0932585	0.858855	-5.45787
										XR_003814559.1	2.65737	-3.06163	2.1004	0.0996399	0.916435	-4.02675			XM_025841399.2	-0.47915	3.09556	-2.18877	0.0932643	0.858855	-5.23346
										XM_025766758.2	1.03412	1.43713	2.10959	0.0996516	0.916435	-4.77068			XM_025798938.2	0.319045	4.36642	2.18512	0.0932675	0.858855	-5.55718
										XM_025811637.1	0.821537	0.851394	2.09846	0.0996557	0.916435	-4.609			XM_025794282.1	-2.71903	-5.42378	-2.17943	0.093274	0.858855	-3.96944
										XM_025793608.2	0.377635	6.31942	2.10954	0.0996572	0.916435	-5.9116			XM_025752892.2	1.98387	-2.09979	2.17939	0.0932777	0.858855	-4.00034
										XM_025813312.2	-1.43418	0.921279	-2.10942	0.0996721	0.916435	-4.69195			XM_025837543.2	2.33121	-3.10964	2.18857	0.0932848	0.858855	-4.18095
										XM_025772229.2	-0.207473	5.7936	-2.0983	0.0996749	0.916435	-5.83157			XM_025813755.2	-2.18362	1.41353	-2.18841	0.0933017	0.858855	-4.69001
										XM_025804536.2	-0.413427	2.86379	-2.09806	0.0997018	0.916435	-5.23395			XR_003178901.2	-0.807151	2.73059	-2.18835	0.0933085	0.858855	-5.1031
										XR_003162381.2	-4.24209	-5.08933	-2.10912	0.0997059	0.916435	-4.02148			XM_025804155.2	-0.317266	4.06617	-2.17971	0.0933104	0.858855	-5.47612
										XM_025781730.2	-3.78194	-3.82	-2.10907	0.0997116	0.916435	-4.02031			XM_025789437.2	3.28561	-3.89532	2.18821	0.0933228	0.858855	-3.96617
										XM_025757684.2	-4.79769	-5.24176	-2.10898	0.0997226	0.916435	-4.03534			XM_025795529.2	2.26343	-2.45451	2.18328	0.0933347	0.858855	-4.00029
										XM_025838528.2	-3.28109	-1.54491	-2.10895	0.0997259	0.916435	-4.09963			XM_025838640.2	-0.819844	5.61958	-2.18809	0.0933349	0.858855	-5.77178
										XM_025793977.2	1.47478	-0.590672	2.09785	0.0997264	0.916435	-4.16842			XM_025751771.2	2.50926	-4.57301	2.18488	0.093336	0.858855	-3.98782
										XM_025757762.2	-3.44346	-5.26354	-2.10725	0.099727	0.916435	-4.02184			XM_025786692.2	0.286141	4.71641	2.18072	0.0933379	0.858855	-5.58937
										XM_025830223.2	1.31155	0.784804	2.10891	0.0997298	0.916435	-4.56269			XR_003189906.1	-3.35287	-3.58238	-2.18804	0.0933406	0.858855	-3.96642
										XM_025812615.2	-0.318246	4.15614	-2.09776	0.0997374	0.916435	-5.51611			XM_029295548.1	0.471784	2.29766	2.17874	0.0933463	0.858855	-5.05003
										XM_025810634.2	0.763818	1.49351	2.10481	0.0997557	0.916435	-4.82534			XR_003151490.2	0.96523	0.368858	2.18428	0.093356	0.858855	-4.52764
										XM_025757115.2	0.621335	2.93897	2.1086	0.0997662	0.916435	-5.11179			XM_025819420.1	-0.841183	1.91813	-2.18779	0.0933668	0.858865	-4.86199
										XM_025800418.1	2.46369	-4.77714	2.10362	0.0997671	0.916435	-4.05151			XM_025847407.2	3.28157	-3.45963	2.18767	0.0933797	0.858894	-4.00079
										XM_025825645.2	-0.22102	5.46142	-2.09749	0.099769	0.916435	-5.7841			XM_025825024.2	-2.51687	-3.97818	-2.18544	0.0933995	0.858986	-3.99166
										XM_025815412.2	0.391693	7.25147	2.10855	0.0997717	0.916435	-6.04331			XM_025820503.2	-0.314739	5.75065	-2.1873	0.0934182	0.859069	-5.76247
										XM_025842865.2	-2.66989	-2.67582	-2.10633	0.0998226	0.916435	-4.04336			XM_025797001.2	0.237273	6.82856	2.18716	0.0934332	0.859117	-5.926
										XM_025847572.2	-1.23236	1.38663	-2.10787	0.0998502	0.916435	-5.08695			XM_025816984.2	-2.13234	-0.291944	-2.18683	0.0934679	0.85934	-4.13837
										XM_025832757.2	-0.355619	3.121	-2.09675	0.0998552	0.916435	-5.30475			XM_029298805.1	-0.532951	2.55728	-2.1775	0.0934773	0.85934	-4.9723
										XM_029293255.1	-3.32664	-2.35221	-2.10779	0.0998594	0.916435	-4.0929			XM_025848212.2	-0.503874	2.21372	-2.17725	0.0935042	0.85934	-5.01294
										XM_025815093.2	-1.14437	0.72549	-2.10599	0.0998612	0.916435	-4.50524			XR_003182441.1	0.34595	3.8967	2.18191	0.093532	0.85934	-5.45052
										XM_025785619.2	-0.361896	7.60328	-2.10774	0.099865	0.916435	-6.08679			XR_003813323.1	-3.73993	-5.12728	-2.18609	0.0935456	0.85934	-3.97345
										XM_025803179.2	-2.88635	-5.06537	-2.10042	0.0998892	0.916435	-4.02539			XM_025845917.1	1.71112	-1.04955	2.18602	0.0935529	0.85934	-4.25266
										XR_003816219.1	0.44462	2.84651	2.10306	0.0998992	0.916435	-5.32286			XM_025845851.2	-0.477529	4.6063	-2.18599	0.0935553	0.85934	-5.57871
										XR_003155486.2	3.00553	-3.3585	2.10693	0.099958	0.916435	-4.0503			XM_025794582.2	2.82216	-3.33073	2.18056	0.093556	0.85934	-3.97025
										XM_025763098.2	-0.312233	3.75063	-2.09586	0.0999588	0.916435	-5.43402			XM_025812836.2	3.07999	-2.12758	2.18596	0.0935591	0.85934	-4.01157
										XM_025792797.1	3.98843	-4.89398	2.10691	0.0999612	0.916435	-4.02425			XM_025841691.2	0.929894	3.6235	2.18591	0.0935638	0.85934	-5.38198
										XM_025813708.2	0.23786	5.18106	2.0958	0.0999655	0.916435	-5.7503			XM_025807141.2	-1.46624	0.499186	-2.1859	0.0935649	0.85934	-4.70371
										XR_003151079.2	0.676748	2.50746	2.10676	0.0999775	0.916435	-5.12694			XR_003816530.1	-2.6218	-2.09199	-2.18563	0.093593	0.859508	-4.06948
										XM_025846074.2	-3.33709	-3.9841	-2.10508	0.0999778	0.916435	-4.02274			XM_025766682.1	0.223828	6.10892	2.17817	0.0936291	0.859518	-5.83712
										XM_025835518.2	1.13779	1.04988	2.10668	0.0999875	0.916435	-4.8159			XM_029287827.1	-2.01087	-1.82555	-2.17599	0.0936382	0.859518	-4.00077
										XM_025833855.2	1.01826	3.50593	2.10646	0.100013	0.916435	-5.24977			XR_003151057.1	-2.20576	-4.55763	-2.18123	0.0936433	0.859518	-4.01548
										XM_025764720.2	1.29049	-1.10675	2.09534	0.10002	0.916435	-4.24946			XM_029297229.1	-0.365356	4.38779	-2.18513	0.093646	0.859518	-5.56168
										XR_003166617.1	2.3864	-4.4043	2.09527	0.100028	0.916435	-4.03183			XM_025776509.2	-0.870104	3.16127	-2.18509	0.0936497	0.859518	-5.27653
										XM_025802962.2	-0.715245	1.30548	-2.09936	0.100033	0.916435	-4.83843			XM_025826887.1	0.187049	8.22614	2.18446	0.0936527	0.859518	-6.14198
										XM_025771655.1	-0.494614	2.6112	-2.09578	0.100049	0.916435	-5.11021			XM_025770893.2	-4.2721	-1.44932	-2.18485	0.0936755	0.859638	-4.069
										XR_003198902.2	-1.45235	-0.481065	-2.10586	0.100082	0.916435	-4.50638			XM_025766259.2	-0.304295	5.98269	-2.18446	0.0937168	0.859927	-5.84866
										XM_025763335.2	7.88652	-2.59709	2.10585	0.100083	0.916435	-4.02643			XM_025806921.2	-3.66556	-4.52493	-2.18424	0.0937395	0.860046	-3.96944
										XM_025824771.2	0.320399	5.16494	2.10526	0.100093	0.916435	-5.699			XR_003159411.2	-1.53612	-1.17516	-2.18118	0.0937511	0.860063	-4.20085
										XR_003189509.2	2.20375	-1.35808	2.10566	0.100105	0.916435	-4.16435			XR_003199303.2	-3.17228	-1.76655	-2.18399	0.0937655	0.860105	-3.98845
										XR_003174941.2	2.96555	-3.49368	2.10172	0.100114	0.916435	-4.0274			XR_003818769.1	1.48128	-0.620811	2.18312	0.0937804	0.860144	-4.24951
										XM_025817622.2	0.472584	3.614	2.1054	0.100135	0.916435	-5.41111			XM_025781214.2	0.399596	3.05342	2.17524	0.093808	0.860144	-5.25812
										XM_025818507.2	-4.10291	-4.61121	-2.10539	0.100137	0.916435	-4.02472			XM_029293563.1	-2.69007	-4.89978	-2.17434	0.0938126	0.860144	-3.97365
										XM_025763163.2	0.431417	2.82626	2.09432	0.100138	0.916435	-5.20524			XR_003190386.2	-5.19321	-4.65089	-2.18339	0.0938287	0.860144	-3.97002
										XM_025793539.2	3.08941	-3.22381	2.10511	0.100169	0.916435	-4.14388			XR_003815496.1	-3.30515	-2.9446	-2.18328	0.0938405	0.860144	-4.02253
										XM_025799215.2	0.670651	3.60997	2.10499	0.100183	0.916435	-5.42361			XM_025794868.2	0.405698	5.15028	2.18307	0.0938625	0.860144	-5.69095
										XM_025748045.2	-0.748264	2.04721	-2.10495	0.100188	0.916435	-4.94394			XM_025782775.2	-0.724229	2.2876	-2.18301	0.0938691	0.860144	-4.95263
										XM_025811466.2	-0.611745	3.26669	-2.10477	0.100208	0.916435	-5.3076			XM_025845040.2	0.253529	8.59758	2.18299	0.0938712	0.860144	-6.20506
										XR_003818419.1	4.05511	-3.42425	2.10473	0.100213	0.916435	-4.02615			XM_025764974.2	-0.870161	4.17221	-2.18282	0.0938886	0.860144	-5.51689
										XM_025764545.2	3.74455	-1.15382	2.10469	0.100218	0.916435	-4.1421			XR_003172451.1	0.796477	1.09541	2.17543	0.0938977	0.860144	-4.63206
										XM_025764505.2	-2.7904	-4.18147	-2.09806	0.100218	0.916435	-4.03015			XM_025785534.2	-3.65563	-1.90718	-2.18267	0.0939048	0.860144	-4.01683
										XM_025832310.1	3.34964	-5.14459	2.10244	0.10022	0.916435	-4.02481			XM_025800264.2	1.8824	0.134826	2.18236	0.0939373	0.860144	-4.44182
										XM_025759148.2	3.7084	-1.29751	2.10464	0.100223	0.916435	-4.07015			XM_025831022.2	-0.414509	3.39582	-2.18033	0.0939398	0.860144	-5.3364
										XM_025826292.2	2.68651	-4.58188	2.09356	0.100228	0.916435	-4.02899			XM_025800492.2	-0.408539	4.31954	-2.18223	0.0939512	0.860144	-5.56558
										XM_025756809.2	2.5571	-3.73256	2.09355	0.100229	0.916435	-4.02842			XM_025794270.2	-4.6265	-3.51271	-2.18222	0.0939525	0.860144	-3.97082
										XM_025795845.2	-4.84138	-4.26591	-2.10455	0.100233	0.916435	-4.02475			XM_025793709.2	-0.529461	1.94262	-2.17298	0.0939581	0.860144	-4.9788
										XM_025781632.2	0.351352	3.47281	2.09348	0.100237	0.916435	-5.33582			XM_029294633.1	-1.43681	-0.341881	-2.17432	0.0939603	0.860144	-4.18732
										XM_025794892.2	-0.676257	1.59478	-2.09375	0.10024	0.916435	-4.81769			XM_025841303.2	0.401029	3.84096	2.18214	0.0939609	0.860144	-5.44759
										XM_025759732.2	0.71203	1.89484	2.10304	0.100256	0.916435	-4.92439			XR_003156999.2	-3.98147	-4.93103	-2.18189	0.0939871	0.860144	-3.97161
										XM_025804642.1	-0.246843	5.2038	-2.09327	0.100262	0.916435	-5.75153			XM_025799706.2	-3.05026	-4.25496	-2.18008	0.09399	0.860144	-3.9723
										XM_025757072.2	-0.628281	2.79437	-2.10427	0.100266	0.916435	-5.31072			XM_025794849.2	0.272009	4.69027	2.1726	0.0939983	0.860144	-5.60114
										XM_025751350.2	-3.12939	-3.97737	-2.09805	0.100279	0.916435	-4.02659			XM_025792890.2	0.466391	2.5183	2.17585	0.094003	0.860144	-5.14268
										XR_003187295.2	-0.438251	2.85887	-2.09333	0.100285	0.916435	-5.21785			XM_025823590.2	-0.669767	5.66715	-2.18162	0.0940157	0.860144	-5.79996
										XM_025755236.2	-0.413677	3.51428	-2.10215	0.100317	0.916435	-5.43452			XM_025803847.2	-1.63705	2.51387	-2.18161	0.0940162	0.860144	-5.26198
										XM_025814046.2	-3.29187	-3.97898	-2.10098	0.100324	0.916435	-4.02556			XM_025796040.1	-0.400472	4.55691	-2.18157	0.0940213	0.860144	-5.57344
										XR_003184496.2	3.29803	-5.16357	2.10039	0.100336	0.916435	-4.02591			XR_003187250.1	0.725805	1.21304	2.17236	0.0940239	0.860144	-4.65887
										XM_029289252.1	2.87714	-4.76745	2.09276	0.100353	0.916435	-4.02927			XM_025778774.2	0.994166	0.584104	2.17941	0.094037	0.860147	-4.53589
										XM_025811714.2	-3.72736	-4.27505	-2.10349	0.100357	0.916435	-4.02883			XM_025750170.2	0.279531	6.64882	2.18117	0.0940636	0.860147	-5.92679
										XR_003813098.1	0.576016	0.960893	2.10341	0.100366	0.916435	-5.16013			XM_025785994.2	2.74815	-3.12211	2.18106	0.0940748	0.860147	-4.01254
										XM_025760680.2	3.91576	-2.56518	2.10341	0.100366	0.916435	-4.073			XR_003811906.1	3.43803	-5.26395	2.18105	0.0940759	0.860147	-3.97174
										XM_025838481.2	1.7595	-1.64455	2.09234	0.100371	0.916435	-4.12169			XM_025752437.2	-0.758412	7.99047	-2.1809	0.0940914	0.860147	-6.09042
										XR_003194101.2	4.03278	-4.94556	2.10336	0.100371	0.916435	-4.02496			XM_025757101.2	0.697983	5.05922	2.18083	0.094099	0.860147	-5.61742
										XM_025775128.2	3.8405	-5.01407	2.10333	0.100375	0.916435	-4.0252			XR_003175276.2	-2.34166	-1.41033	-2.1806	0.0940999	0.860147	-4.02412
										XR_003153856.2	3.14698	-1.48066	2.10333	0.100375	0.916435	-4.09554			XM_025812672.1	-0.36761	3.24777	-2.17138	0.094128	0.860147	-5.30566
										XM_025748982.2	2.05214	-0.816396	2.09854	0.100385	0.916435	-4.11606			LOC112720380	0.349752	3.23536	2.17132	0.0941344	0.860147	-5.33999
										XR_003813729.1	-4.62673	-0.916081	-2.10321	0.100389	0.916435	-4.65516			XM_025838394.2	-0.487014	2.08343	-2.17128	0.0941385	0.860147	-5.01813
										XM_025841183.1	0.71017	2.94021	2.1032	0.10039	0.916435	-5.27571			XM_025845590.2	-3.01357	-1.99953	-2.18024	0.0941612	0.860147	-4.08166
										XR_003199772.2	-2.99603	-1.4381	-2.10317	0.100394	0.916435	-4.0429			XM_025788252.1	0.276873	5.58493	2.17876	0.0941666	0.860147	-5.74447
										XM_025756727.2	0.595781	2.09511	2.09479	0.100397	0.916435	-4.98297			XM_025804914.2	-0.796424	1.66472	-2.18017	0.094169	0.860147	-4.86116
										XM_025842091.2	0.458096	2.33589	2.09202	0.100408	0.916435	-5.07315			XM_025776604.2	-3.93703	-3.58537	-2.18012	0.0941742	0.860147	-4.00424
										XM_025759016.2	1.5826	-0.822544	2.09197	0.100414	0.916435	-4.12925			XM_025774807.2	1.19378	2.23702	2.18008	0.0941784	0.860147	-4.94007
										XM_025817296.1	-0.590731	1.80066	-2.09203	0.100442	0.916435	-4.94173			XM_025786713.2	-1.6292	-0.176202	-2.18006	0.0941806	0.860147	-4.21296
										XR_003156261.2	0.695743	2.7322	2.10267	0.100452	0.916435	-5.22095			XR_003165961.2	5.00843	-5.19851	2.17978	0.09421	0.860194	-4.00034
										XM_025825527.2	0.365255	4.9492	2.10262	0.100458	0.916435	-5.70982			XM_025789441.2	-0.275031	4.92032	-2.17538	0.0942238	0.860194	-5.67769
										XM_025800408.2	0.395274	3.14277	2.09256	0.100492	0.916435	-5.33923			XR_003155636.1	-1.08167	0.762636	-2.17957	0.0942318	0.860194	-4.60423
										XM_025761644.2	-0.458366	2.68957	-2.0913	0.100493	0.916435	-5.12082			XM_025827957.2	-0.906331	3.19779	-2.17956	0.0942335	0.860194	-5.34227
										XM_025776456.2	0.401625	4.03603	2.1023	0.100494	0.916435	-5.53513			XM_025835514.2	0.634989	6.10477	2.17955	0.0942346	0.860194	-5.86307
										XM_025825950.2	0.531037	3.59799	2.10225	0.100501	0.916435	-5.37857			XM_025846475.2	-1.31777	3.48723	-2.17934	0.0942569	0.86024	-5.38108
										XM_025783915.1	1.06981	0.907685	2.1022	0.100506	0.916435	-4.59052			XM_025835081.2	-0.324703	5.98991	-2.17932	0.0942593	0.86024	-5.81497
										XM_025752863.2	1.60534	1.37432	2.10218	0.100508	0.916435	-4.7043			XM_025815195.2	-0.290389	6.12683	-2.17909	0.0942831	0.860364	-5.83724
										XM_025747337.1	0.493675	2.38892	2.09289	0.100511	0.916435	-5.13684			XM_025835027.2	-3.41378	-1.27112	-2.179	0.0942923	0.860364	-4.17248
										XM_025846089.2	1.15154	3.25517	2.10214	0.100513	0.916435	-5.41764			XM_029289346.1	0.480368	2.37159	2.16949	0.09433	0.860472	-5.0265
										XM_025820088.2	1.73199	0.13411	2.10213	0.100514	0.916435	-4.293			XM_025763441.2	0.268899	5.19447	2.17307	0.0943408	0.860472	-5.68467
										XM_025768350.2	-3.92736	-2.20613	-2.10207	0.100521	0.916435	-4.04718			XM_025803832.2	1.29615	0.0758658	2.17831	0.0943409	0.860472	-4.35162
										XM_025794607.1	-0.480934	3.63151	-2.10187	0.100544	0.916435	-5.44445			XM_025827445.2	-0.787019	1.6533	-2.17852	0.0943434	0.860472	-4.84232
										XM_025748083.2	1.23719	1.72694	2.10142	0.100596	0.916435	-5.03774			XR_003199114.2	3.36905	-4.20533	2.17841	0.0943553	0.860492	-3.97394
										XM_029289113.1	4.21592	-0.957427	2.10129	0.100611	0.916435	-4.15181			XR_003184897.2	-2.14287	-3.36395	-2.16912	0.0943693	0.860498	-4.00557
										XM_029298218.1	2.12458	-0.819685	2.10129	0.100612	0.916435	-4.38428			XM_025783098.2	0.59258	2.5118	2.17822	0.0943755	0.860498	-5.08453
										XM_025799892.2	3.60682	-2.19067	2.10124	0.100618	0.916435	-4.0906			XM_025804964.2	-0.649885	2.31868	-2.17801	0.0943973	0.860551	-5.10381
										XM_025828121.2	-0.317153	3.83683	-2.09022	0.100619	0.916435	-5.45296			XM_029296926.1	2.44531	-2.27351	2.16882	0.094422	0.860551	-3.98527
										XM_025764926.1	0.184871	6.60798	2.0901	0.100633	0.916435	-5.98783			XM_025846743.2	0.23637	5.84177	2.17127	0.0944266	0.860551	-5.79471
										XM_025827950.2	0.845826	3.85751	2.10109	0.100635	0.916435	-5.46309			XM_025812508.2	-1.02126	2.31906	-2.17757	0.094444	0.860551	-5.05469
										XM_025758675.2	-0.619165	3.56112	-2.10108	0.100637	0.916435	-5.36708			XM_025822196.2	0.19901	6.83846	2.16955	0.0944454	0.860551	-5.94842
										XM_025763811.2	0.344753	4.72881	2.10107	0.100638	0.916435	-5.64839			XM_025811349.2	0.329494	3.63717	2.16838	0.0944485	0.860551	-5.42158
										XM_025774394.1	-0.555721	3.05497	-2.10089	0.100659	0.916435	-5.25633			XM_025827446.2	0.966186	-1.91574	2.17737	0.0944652	0.860551	-4.64002
										XM_025783100.1	0.480407	5.07831	2.10086	0.100662	0.916435	-5.73181			XM_025824379.2	0.857024	1.0111	2.16929	0.0944742	0.860551	-4.56784
										XM_025811249.2	0.527329	4.65925	2.1008	0.100668	0.916435	-5.6323			XM_025783254.2	-1.34678	2.91737	-2.17713	0.0944909	0.860551	-5.16696
										XM_025782581.2	-0.917511	0.497232	-2.08977	0.100673	0.916435	-4.51672			XM_025779276.2	1.21748	3.55857	2.17712	0.0944921	0.860551	-5.3106
										XM_025806702.2	0.863893	3.4726	2.10071	0.100679	0.916435	-5.28716			XR_003202508.2	1.39663	-0.202393	2.17701	0.0945041	0.860551	-4.35948
										XR_003171780.2	-0.789267	2.53185	-2.10062	0.10069	0.916435	-5.21489			XM_025757431.1	-0.311875	3.9208	-2.16783	0.0945078	0.860551	-5.46479
										XM_029290057.1	-3.07246	-3.92675	-2.09261	0.100713	0.916435	-4.03041			XM_025770028.1	-5.07989	-4.68169	-2.17691	0.0945142	0.860551	-3.97511
										XM_025760829.1	-0.836734	1.6682	-2.1004	0.100715	0.916435	-4.81594			XM_025784342.1	-0.300283	6.90276	-2.17671	0.0945359	0.860551	-5.95609
										XM_025800197.2	3.33031	-5.2028	2.10025	0.100733	0.916435	-4.02768			XM_025775605.2	-0.861897	3.01674	-2.17652	0.094556	0.860551	-5.23445
										XR_003199031.2	4.42453	-4.81971	2.10025	0.100733	0.916435	-4.02887			XM_025836894.1	-2.36113	-4.35778	-2.16709	0.0945867	0.860551	-3.99095
										XM_025786223.2	0.697229	5.15503	2.1001	0.100751	0.916435	-5.67636			XM_025755361.2	3.53494	-3.29351	2.17622	0.0945872	0.860551	-4.00199
										XM_025803922.1	1.18283	0.849979	2.09991	0.100772	0.916435	-4.53489			XM_029297996.1	-1.8778	0.685244	-2.17619	0.0945904	0.860551	-4.5104
										XM_025835663.2	-3.4528	-5.26785	-2.09582	0.100773	0.916435	-4.03206			XM_025794000.2	0.172005	7.38454	2.16687	0.0946105	0.860551	-6.0372
										XM_025794496.2	0.766689	2.7388	2.0998	0.100785	0.916435	-5.17195			XM_025749190.1	2.26654	-4.01519	2.17578	0.0946338	0.860551	-4.05261
										XM_025760379.2	3.79784	-2.93592	2.09976	0.10079	0.916435	-4.04312			XM_025766132.2	-3.64091	-5.0671	-2.17573	0.0946399	0.860551	-3.97619
										XM_025803860.2	0.430987	5.59835	2.09975	0.100791	0.916435	-5.82039			XR_003817831.1	-2.05246	-1.7492	-2.17558	0.094656	0.860551	-4.11102
										XM_025825550.2	0.337945	5.12025	2.09974	0.100792	0.916435	-5.72519			XM_025763602.2	-3.09219	-1.70667	-2.17545	0.0946691	0.860551	-3.9834
										XM_025808158.2	-3.90987	-5.13901	-2.09965	0.100803	0.916435	-4.02867			XR_003817813.1	-3.81633	-2.47139	-2.17545	0.0946693	0.860551	-3.9966
										XM_025800878.2	0.782372	-1.7022	2.0886	0.100811	0.916435	-4.60716			XM_025748123.1	1.25837	3.8404	2.1753	0.0946858	0.860551	-5.34009
										XM_025796433.2	3.55949	-3.35915	2.09955	0.100815	0.916435	-4.03566			XM_025765324.2	0.757275	2.33588	2.17512	0.0947042	0.860551	-5.1114
										XM_025797160.2	-0.190701	8.22716	-2.09944	0.100826	0.916435	-6.2349			XR_003815138.1	3.36003	-4.26104	2.17503	0.0947142	0.860551	-3.97681
										XR_003197117.2	3.43292	-5.10837	2.09943	0.100828	0.916435	-4.02787			XM_025801611.1	-2.40576	-3.25951	-2.17492	0.0947257	0.860551	-4.053
										XM_025749444.2	-0.558773	3.95761	-2.09942	0.100829	0.916435	-5.49692			XM_025813414.2	1.26114	0.736825	2.17478	0.0947403	0.860551	-4.61895
										XM_025825986.2	0.282144	4.24432	2.08843	0.100831	0.916435	-5.58738			XM_025757118.1	0.286303	5.13979	2.17114	0.0947534	0.860551	-5.67769
										XM_025797699.2	0.440243	3.42406	2.09932	0.100841	0.916435	-5.4099			XM_025843847.2	0.584542	3.42821	2.17464	0.0947553	0.860551	-5.40393
										XM_025794758.2	0.279934	5.77493	2.09816	0.100901	0.916435	-5.83635			XM_025825228.2	-1.59312	-0.00365849	-2.1744	0.0947812	0.860551	-4.42375
										XM_025748562.2	-2.90332	-5.01635	-2.09094	0.100905	0.916435	-4.03185			XM_025821650.2	-1.97198	-1.15813	-2.16726	0.0948013	0.860551	-4.04508
										XM_025776538.2	4.28365	-3.68822	2.09872	0.100911	0.916435	-4.02896			XM_025846897.1	-1.47923	1.5866	-2.17418	0.0948042	0.860551	-4.63222
										XR_003154613.2	-2.55297	-4.15365	-2.08773	0.100913	0.916435	-4.03272			XM_025833240.2	-0.335514	4.41624	-2.17234	0.0948224	0.860551	-5.55563
										XM_025796953.2	0.48681	4.08648	2.09852	0.100934	0.916435	-5.47691			XM_029288945.1	-2.97096	-2.89079	-2.17383	0.094842	0.860551	-4.04447
										XM_025786183.2	-3.0586	-0.576394	-2.09815	0.100978	0.916435	-4.21351			XM_025750305.2	-3.16894	-3.70805	-2.17379	0.0948466	0.860551	-3.97968
										XM_029288956.1	-3.88379	-2.80697	-2.0981	0.100983	0.916435	-4.02931			XR_003179097.2	-0.819971	0.991358	-2.17022	0.0948477	0.860551	-4.6728
										XM_025797892.2	0.555538	6.21398	2.09803	0.100992	0.916435	-5.89717			XM_029291858.1	-1.13465	1.48128	-2.17353	0.0948738	0.860551	-5.16663
										XM_025759833.2	-0.403185	3.71919	-2.09663	0.100996	0.916435	-5.46693			XM_025838824.2	0.264284	4.66306	2.1643	0.0948865	0.860551	-5.61022
										XM_029290810.1	-3.19857	-4.15962	-2.09224	0.101009	0.916435	-4.03168			XM_025785939.1	-0.797708	1.6988	-2.17336	0.0948925	0.860551	-4.80853
										XM_025840494.2	0.971517	4.45818	2.09788	0.101009	0.916435	-5.52403			XM_025799331.2	0.327548	3.42597	2.1641	0.0949084	0.860551	-5.38481
										XM_025768234.2	0.580348	3.94877	2.09783	0.101014	0.916435	-5.49064			XM_025785699.2	0.837966	0.965674	2.16395	0.094925	0.860551	-4.5532
										XM_025762479.2	4.19958	-4.91096	2.09769	0.101031	0.916435	-4.02938			XM_025834524.2	-0.390245	4.81874	-2.17298	0.0949328	0.860551	-5.62502
										XM_025794923.2	-3.91018	-4.28919	-2.09767	0.101034	0.916435	-4.02924			XM_025765000.2	1.13112	0.351307	2.17017	0.0949331	0.860551	-4.42552
										XM_025842703.2	-0.474583	2.65515	-2.08934	0.101036	0.916435	-5.19532			XM_025838526.2	0.335212	4.47363	2.1725	0.0949389	0.860551	-5.57634
										XM_025840699.2	-0.766472	1.87829	-2.09715	0.101046	0.916435	-4.87336			LOC112802807	-1.28997	0.813039	-2.17292	0.0949394	0.860551	-4.56541
										XM_025808017.2	-0.250174	7.36431	-2.09745	0.101059	0.916435	-6.07494			XM_025801959.2	-1.5454	-0.671125	-2.16675	0.0949876	0.860551	-4.16913
										XR_003817818.1	2.29737	-2.02256	2.0936	0.101061	0.916435	-4.08528			XM_025776539.1	-0.782473	5.3252	-2.17243	0.0949909	0.860551	-5.61564
										XM_025748830.2	1.27978	0.189496	2.08818	0.101065	0.916435	-4.33269			XR_003179984.2	-0.440884	3.8265	-2.17242	0.0949923	0.860551	-5.46257
										XM_025790546.2	0.901635	0.68391	2.08636	0.101075	0.916435	-4.5007			XM_025811467.2	-3.0674	-3.48911	-2.17229	0.095006	0.860551	-4.01155
										XM_025815833.2	1.20735	-0.35565	2.08587	0.101133	0.916435	-4.31114			XM_025797323.2	3.4311	-4.34943	2.17214	0.0950223	0.860551	-3.97889
										XM_025794831.2	-0.667943	3.07938	-2.09679	0.101137	0.916435	-5.26477			XM_025840912.2	-0.251045	5.9987	-2.16921	0.0950238	0.860551	-5.81744
										XM_025788034.1	-2.37766	-3.69904	-2.08738	0.101159	0.916435	-4.05193			LOC112789159	-0.386499	3.03083	-2.16383	0.0950276	0.860551	-5.29909
										XM_025826799.2	0.502474	-0.493186	2.08903	0.101159	0.916435	-5.16298			XM_025820685.2	0.424873	5.84436	2.17203	0.0950345	0.860551	-5.80048
										XM_025747401.2	0.510011	2.1933	2.0856	0.101165	0.916435	-5.05506			XM_025830262.2	0.535266	3.61535	2.172	0.0950371	0.860551	-5.3833
										XM_025778181.2	-0.272429	5.40759	-2.08867	0.101183	0.916435	-5.75499			XM_025820158.1	0.395479	3.31994	2.16839	0.0950435	0.860551	-5.34904
										XM_029297696.1	0.55754	2.04053	2.08542	0.101186	0.916435	-4.90879			XM_025808324.2	-2.6814	-2.21114	-2.1719	0.0950483	0.860551	-4.14056
										XM_025786628.2	-4.43352	-5.03738	-2.09624	0.1012	0.916435	-4.03231			XM_025778216.2	0.236318	6.268	2.16822	0.0950618	0.860551	-5.86434
										XM_025776782.2	-0.333834	5.39313	-2.09574	0.10126	0.916435	-5.75675			LOC112725624	-0.389541	4.44172	-2.17166	0.0950732	0.860551	-5.58147
										XM_025788377.1	0.325406	5.42866	2.09546	0.101292	0.916435	-5.8031			XM_029294691.1	-4.07231	-4.91351	-2.17164	0.0950754	0.860551	-3.97948
										XM_025838327.2	0.378891	6.10049	2.09525	0.101316	0.916435	-5.89987			XM_025769100.2	0.248704	5.08463	2.16249	0.0950816	0.860551	-5.68399
										XM_025815190.2	0.289298	4.98464	2.08959	0.101339	0.916435	-5.73263			XM_025793917.1	-3.3693	-2.26683	-2.17158	0.0950817	0.860551	-4.06848
										XR_003202558.2	-0.657888	2.47628	-2.095	0.101346	0.916435	-5.19728			XM_025839043.2	2.49689	-2.99723	2.17158	0.0950824	0.860551	-4.20505
										XM_025839532.2	-3.40248	-2.94142	-2.095	0.101346	0.916435	-4.03156			XM_025828641.2	0.543755	4.66453	2.17157	0.0950826	0.860551	-5.62275
										XM_025777407.2	-0.510014	4.19251	-2.09497	0.101349	0.916435	-5.56102			XM_029290447.1	2.99481	-4.43539	2.17015	0.0950837	0.860551	-3.98168
										XM_025811589.2	0.660168	1.34087	2.08395	0.10136	0.916435	-4.80664			XR_003194200.2	-3.68309	-2.2204	-2.17147	0.0950941	0.860551	-4.02752
										XM_025791293.2	2.76004	-3.28598	2.09476	0.101373	0.916435	-4.05254			XM_025770599.2	0.859743	1.46689	2.17138	0.0951037	0.860551	-5.12494
										XM_025838478.2	-1.06064	6.56878	-2.09473	0.101377	0.916435	-5.952			XM_025798726.2	0.559708	2.43441	2.17134	0.0951079	0.860551	-5.13568
										XR_003163070.2	0.559894	2.50753	2.09092	0.101385	0.916435	-5.12504			XM_025748215.2	0.478588	4.0011	2.17107	0.0951366	0.860551	-5.47443
										XM_029297432.1	2.6788	-5.39855	2.08351	0.101413	0.916435	-4.03777			XM_025801019.2	-0.346699	3.55903	-2.16334	0.0951455	0.860551	-5.41175
										XM_025807378.2	0.745407	1.19609	2.08348	0.101416	0.916435	-4.71035			XM_025808072.1	-0.95729	2.29406	-2.17093	0.0951514	0.860551	-5.10208
										XM_025815404.1	0.341008	3.75164	2.08344	0.101421	0.916435	-5.42592			XM_029297159.1	-0.404751	3.70777	-2.17086	0.0951595	0.860551	-5.4644
										XM_025785240.2	-2.96524	-2.79524	-2.08795	0.101435	0.916435	-4.03495			XM_025761722.2	-3.91487	-4.95316	-2.17065	0.0951815	0.860551	-3.98032
										XM_029289198.1	-3.81277	-1.69244	-2.09422	0.101438	0.916435	-4.13881			XR_003202406.2	-3.66818	-5.06021	-2.17049	0.0951983	0.860551	-3.98034
										XM_025760023.2	0.197093	5.95679	2.08325	0.101444	0.916435	-5.88855			XR_003168808.2	-0.421521	4.68681	-2.17047	0.0952003	0.860551	-5.6254
										XR_003162552.2	0.569849	2.48194	2.09416	0.101445	0.916435	-5.16584			XM_025747401.2	-0.79134	2.05139	-2.17034	0.095215	0.860551	-4.97955
										XM_025797269.1	-3.2782	-5.33909	-2.08982	0.10145	0.916435	-4.03415			XM_025838482.2	-0.490861	3.22785	-2.17026	0.095223	0.860551	-5.31995
										XM_025749598.2	-4.40682	-1.94645	-2.09411	0.101451	0.916435	-4.06538			XM_025749029.2	-0.818591	0.675301	-2.1618	0.0952392	0.860551	-4.60922
										XR_003175680.2	-4.13053	-5.12024	-2.09409	0.101452	0.916435	-4.033			XM_025809628.2	-0.626132	3.18039	-2.17004	0.0952463	0.860551	-5.28674
										XM_025798019.2	3.36847	-2.21983	2.09408	0.101454	0.916435	-4.05478			XR_003193348.2	-3.36576	-1.67042	-2.16969	0.0952847	0.860551	-4.01375
										XR_003156221.2	-1.51216	0.136602	-2.09398	0.101465	0.916435	-4.53124			XM_025759792.1	-0.303408	3.96396	-2.16041	0.0953068	0.860551	-5.46415
										XM_025785630.2	-0.362416	3.72823	-2.08341	0.101467	0.916435	-5.41433			XM_029294837.1	-2.26547	-0.44465	-2.16937	0.0953188	0.860551	-4.22702
										XM_025797033.2	-0.270389	4.44991	-2.08289	0.101486	0.916435	-5.60668			XM_025782825.2	3.3385	-4.28624	2.16935	0.095321	0.860551	-3.98197
										XM_025846106.2	-0.883578	3.3252	-2.0938	0.101486	0.916435	-5.35066			XM_025811552.2	0.407516	2.75849	2.16351	0.0953233	0.860551	-5.2767
										XM_025760657.2	-4.12528	-1.79721	-2.09368	0.101501	0.916435	-4.06428			XM_025804699.2	0.992272	3.2442	2.16923	0.0953339	0.860551	-5.32226
										XM_025753994.2	-1.18201	0.990359	-2.09354	0.101517	0.916435	-4.59324			XM_025827308.2	2.59871	-1.16074	2.16916	0.0953407	0.860551	-4.02754
										XM_025757523.2	-1.42094	0.538324	-2.09352	0.10152	0.916435	-4.52821			XM_025826402.1	-5.60608	-4.55868	-2.16913	0.095344	0.860551	-3.98115
										XR_003151098.2	4.4129	-3.28008	2.09351	0.10152	0.916435	-4.03262			XM_025838769.2	0.301224	4.7109	2.16556	0.095347	0.860551	-5.61774
										XM_025752749.2	0.785465	1.39571	2.087	0.10153	0.916435	-4.7706			XM_025750012.2	-0.410163	3.74371	-2.1691	0.0953479	0.860551	-5.42282
										XM_025758796.2	-0.329712	3.52667	-2.08235	0.101551	0.916435	-5.39584			XM_025768198.2	3.39537	-5.28245	2.16906	0.0953522	0.860551	-3.98122
										XM_025758823.2	2.05432	-0.73125	2.09319	0.101558	0.916435	-4.18731			XM_025791706.1	-2.53204	-3.05644	-2.16905	0.0953529	0.860551	-4.17827
										XM_025825641.2	-1.63617	-3.46733	-2.09315	0.101563	0.916435	-4.29005			XM_025797561.2	-0.529481	2.6855	-2.16891	0.0953685	0.860551	-5.15491
										XM_025797826.2	0.435463	3.08706	2.08481	0.10157	0.916435	-5.28369			XM_029291757.1	-0.289999	3.84714	-2.15979	0.0953735	0.860551	-5.5048
										XM_025796097.2	0.249801	5.39977	2.08216	0.101573	0.916435	-5.76394			XM_025785844.2	-0.396023	4.74478	-2.16872	0.0953883	0.860551	-5.6081
										XM_025804113.2	-1.21922	1.73962	-2.093	0.101581	0.916435	-4.92938			XM_025844110.2	-0.453488	2.98168	-2.16514	0.095392	0.860551	-5.22811
										XM_029297225.1	0.618266	6.81091	2.09298	0.101582	0.916435	-6.04472			XM_025839053.2	-1.84543	-2.12567	-2.15953	0.0954024	0.860551	-4.03748
										XM_025779095.1	-1.09333	-1.99196	-2.08491	0.101604	0.916435	-4.47609			XM_025843366.2	0.201734	6.39007	2.15952	0.0954028	0.860551	-5.89595
										XR_003175944.1	4.00035	-4.49344	2.09279	0.101605	0.916435	-4.04079			XM_025793387.2	0.376151	3.2044	2.15941	0.0954151	0.860551	-5.31381
										XM_025769043.2	0.229049	5.89825	2.08365	0.101607	0.916435	-5.89655			XM_025792736.2	2.25665	-4.12286	2.1592	0.0954374	0.860551	-3.99597
										XM_025808316.2	-0.312684	4.62952	-2.08716	0.101607	0.916435	-5.65571			XM_025802621.2	1.42726	0.802612	2.16822	0.0954415	0.860551	-4.53534
										XM_025825275.2	-2.68266	-3.73417	-2.08446	0.101615	0.916435	-4.04132			XM_025781496.2	2.96003	-3.8586	2.16663	0.0954468	0.860551	-3.98486
										XM_025752911.1	-3.35087	-2.90082	-2.09269	0.101617	0.916435	-4.03649			XM_025776224.2	-0.362187	5.18799	-2.16811	0.0954541	0.860551	-5.69393
										XM_025829284.2	-0.741099	1.55916	-2.08443	0.10162	0.916435	-4.79562			XR_003175675.2	-1.37216	0.204945	-2.16803	0.0954628	0.860551	-4.53676
										XM_029295932.1	-1.58567	0.679799	-2.09265	0.101621	0.916435	-4.56581			XM_025832309.2	0.332327	4.26539	2.16475	0.0954733	0.860551	-5.5415
										XM_025831715.1	-3.36413	-4.28837	-2.0887	0.101622	0.916435	-4.03599			LOC112796094	0.92959	0.464533	2.16033	0.0954737	0.860551	-4.51157
										XM_025840034.2	-3.14393	-2.53122	-2.09232	0.10166	0.916435	-4.10317			XM_029288868.1	-1.89096	-0.719751	-2.16786	0.0954804	0.860551	-4.70694
										XM_025750050.2	-0.816639	2.96506	-2.09225	0.101668	0.916435	-5.24685			XR_003814295.1	4.66506	-1.04527	2.16783	0.0954843	0.860551	-4.10932
										XM_025825267.2	2.57956	-1.5406	2.09216	0.101679	0.916435	-4.10444			XM_025762311.2	-3.94606	-4.99179	-2.16776	0.0954913	0.860551	-3.98239
										XM_025810109.2	3.35104	-5.14459	2.09147	0.101681	0.916435	-4.03385			XM_025800832.1	-0.253835	5.65527	-2.16363	0.0954938	0.860551	-5.77515
										XR_003169232.2	-3.31649	-5.33236	-2.08916	0.101696	0.916435	-4.03495			XM_025796924.2	1.25861	0.395813	2.16191	0.0954958	0.860551	-4.29906
										XM_025827012.2	0.509158	1.92269	2.08212	0.101696	0.916435	-5.1015			XM_025747835.2	3.57905	-3.60718	2.16768	0.0955001	0.860551	-3.99951
										XR_003156173.2	-3.54138	-0.840187	-2.09201	0.101697	0.916435	-4.25881			XM_029294644.1	-4.05685	-3.58645	-2.16766	0.095502	0.860551	-4.03526
										XM_025774089.2	0.821864	1.43424	2.08364	0.10171	0.916435	-4.69831			XM_025757832.2	3.75553	-1.78465	2.16765	0.095503	0.860551	-4.03075
										XM_025747646.2	-0.364621	3.1992	-2.08091	0.101721	0.916435	-5.3856			XR_003171577.2	1.05693	0.243022	2.15916	0.095506	0.860551	-4.40377
										XM_025833951.2	-0.279083	6.65154	-2.09177	0.101724	0.916435	-5.96009			XM_025749414.2	0.294293	8.3952	2.16737	0.0955334	0.86071	-6.17894
										XM_025843222.1	0.749062	2.42531	2.09174	0.101729	0.916435	-5.05372			XM_025800557.2	0.326472	5.82106	2.16727	0.0955438	0.860716	-5.83601
										XR_003812922.1	1.05598	1.63841	2.09157	0.101749	0.916523	-4.87214			XM_025783048.2	-4.08831	-1.6858	-2.16712	0.0955606	0.860779	-4.02104
										XM_029291367.1	4.35456	-1.5652	2.09136	0.101774	0.916608	-4.10275			XR_003178967.2	-0.443934	2.88742	-2.16626	0.0955723	0.860796	-5.30275
										XM_025752607.1	-0.349096	5.03474	-2.09124	0.101788	0.916608	-5.70239			XM_025804697.2	-2.93919	-1.17714	-2.16691	0.0955827	0.860802	-4.07567
										XR_003811123.1	-2.14534	-3.18819	-2.09115	0.101798	0.916608	-4.22202			XR_003814035.1	-2.8997	-1.85009	-2.16655	0.0956209	0.86086	-4.16185
										XM_025782131.2	-0.40861	2.86733	-2.08022	0.101804	0.916608	-5.26167			XM_025836197.1	4.20601	-2.89671	2.16653	0.0956232	0.86086	-4.00036
										XR_003165792.1	0.508802	1.90945	2.08014	0.101813	0.916608	-5.05178			XM_029293027.1	-2.62391	-5.46571	-2.15738	0.095635	0.86086	-3.98695
										XM_025816270.2	-0.704616	1.38154	-2.08006	0.101823	0.916608	-4.77454			XM_025769193.2	-0.399722	3.635	-2.16615	0.0956419	0.86086	-5.41434
										XM_025789729.2	2.78415	-4.81339	2.07998	0.101833	0.916608	-4.03931			XM_025794012.1	0.227149	5.62279	2.15727	0.0956467	0.86086	-5.78209
										XM_025838958.2	1.58265	-2.11947	2.09069	0.101852	0.916608	-4.34452			XM_025840171.2	-2.74471	-4.87303	-2.15726	0.0956479	0.86086	-3.98684
										XM_025750922.2	3.44824	-5.1175	2.08991	0.101896	0.916608	-4.0354			XM_025843406.2	0.401302	4.24602	2.16581	0.0957012	0.861028	-5.56565
										XM_025835457.2	-0.209456	5.83663	-2.07932	0.10191	0.916608	-5.8559			XM_025785241.2	3.06842	-4.24355	2.16258	0.0957259	0.861028	-3.9851
										XR_003196345.2	2.41787	-1.64905	2.08658	0.10192	0.916608	-4.07775			XM_025841788.2	0.799585	1.60916	2.1617	0.0957294	0.861028	-4.69042
										XM_025752594.2	0.449922	5.19337	2.09011	0.101921	0.916608	-5.74981			XM_025747648.1	-0.32762	3.55687	-2.15648	0.0957332	0.861028	-5.45005
										XM_025750739.2	0.288476	4.10884	2.07912	0.101935	0.916608	-5.57896			XM_025813162.2	-3.4776	-5.13066	-2.16545	0.0957395	0.861028	-3.98511
										XM_025816481.2	-2.17506	-2.47732	-2.07908	0.10194	0.916608	-4.04717			XM_025824068.2	0.486406	2.17514	2.15639	0.0957422	0.861028	-5.049
										XM_025831483.2	-0.337289	3.52391	-2.07898	0.101951	0.916608	-5.46062			XR_003179789.2	-4.01978	-1.47319	-2.16526	0.0957601	0.861028	-4.07542
										XM_025777978.2	-4.03907	-3.69943	-2.08983	0.101953	0.916608	-4.03578			XM_025812647.2	0.62683	2.97842	2.16521	0.0957658	0.861028	-5.29193
										XM_025830456.2	3.51905	-2.70847	2.08983	0.101954	0.916608	-4.03543			XM_025765981.2	0.357201	4.97356	2.1652	0.0957666	0.861028	-5.66646
										XM_025819023.2	0.268793	5.5032	2.08541	0.101968	0.916608	-5.82842			XM_025844727.2	-3.41971	-1.23026	-2.16502	0.0957858	0.861028	-4.14523
										XM_025813177.2	1.53626	2.60233	2.08952	0.10199	0.916608	-5.03022			XM_025786081.2	-0.329958	3.48612	-2.15597	0.0957879	0.861028	-5.37478
										XM_025835441.2	0.392692	2.92912	2.07865	0.101991	0.916608	-5.24146			XR_003169150.2	3.3801	-5.29116	2.165	0.0957887	0.861028	-3.98452
										XM_025783429.2	0.403669	2.85663	2.07854	0.102004	0.916608	-5.26855			XM_025789827.2	-0.374691	4.22916	-2.16495	0.0957937	0.861028	-5.56809
										XR_003816323.1	-3.71787	-5.21704	-2.0893	0.102016	0.916608	-4.03681			XM_025820247.2	-0.427309	3.88969	-2.16449	0.0958428	0.861347	-5.4676
										XM_029288865.1	2.72384	-2.18804	2.08917	0.102031	0.916608	-4.06784			XR_003813737.1	0.918341	1.90709	2.1644	0.0958534	0.861347	-4.95195
										XM_025776209.2	0.292572	6.25301	2.08892	0.102061	0.916608	-5.93008			XM_025820671.2	-3.61344	-2.3184	-2.1643	0.0958633	0.861347	-3.98665
										XM_025813338.2	-0.326915	4.74399	-2.08595	0.102062	0.916608	-5.6592			XM_025800401.2	0.50662	1.86159	2.15523	0.0958684	0.861347	-5.03205
										XM_025813789.2	0.414478	2.97741	2.07803	0.102065	0.916608	-5.25904			XM_025760310.2	0.192084	6.49833	2.15514	0.0958787	0.861352	-5.92473
										XM_029295449.1	-3.38195	-4.18051	-2.08522	0.102075	0.916608	-4.03861			XM_025756769.2	-0.902161	2.82877	-2.16399	0.095897	0.861355	-5.20547
										XM_025809902.1	0.323185	3.2488	2.07771	0.102103	0.916608	-5.43105			XM_025835814.2	2.73426	-4.56814	2.15486	0.0959095	0.861355	-3.98874
										XR_003157855.1	-1.65521	-0.263392	-2.08538	0.102103	0.916608	-4.25022			XM_025756434.2	-3.65909	-4.16556	-2.16351	0.0959487	0.861355	-3.98578
										XM_025784274.2	-0.876951	3.50776	-2.08847	0.102114	0.916608	-5.22675			XM_025750357.2	-0.736682	2.61175	-2.16337	0.0959643	0.861355	-5.14812
										XM_025781042.2	-1.03134	2.18073	-2.08844	0.102118	0.916608	-5.10301			XM_029296301.1	5.07183	-1.17643	2.16331	0.0959704	0.861355	-4.05441
										XM_025788947.2	0.320635	3.81973	2.07756	0.102121	0.916608	-5.49433			XM_025844792.2	2.00119	-1.74228	2.15425	0.0959756	0.861355	-4.03204
										XM_025777906.2	0.760471	1.29373	2.08711	0.102122	0.916608	-4.87808			XM_025827949.2	0.345569	3.31067	2.15411	0.0959906	0.861355	-5.36684
										XM_025815524.2	-0.962236	4.59158	-2.08836	0.102127	0.916608	-5.69017			XM_025786435.2	2.1483	0.256289	2.16293	0.0960113	0.861355	-4.30338
										XM_025831919.1	3.26196	-5.1786	2.08474	0.102132	0.916608	-4.03803			XM_025762884.2	-0.292746	4.04841	-2.15392	0.0960117	0.861355	-5.52354
										XM_025819644.1	-3.93585	-2.55453	-2.08828	0.102136	0.916608	-4.08984			XM_025810790.2	0.34491	4.38243	2.16265	0.0960178	0.861355	-5.56016
										XM_025810811.2	-3.70662	-2.05914	-2.08809	0.102159	0.916608	-4.07186			XR_003816255.1	-3.98346	-3.80549	-2.16282	0.0960238	0.861355	-3.98612
										XM_025807181.1	-0.679288	6.86436	-2.08808	0.102161	0.916608	-6.0123			XM_025747504.2	0.268501	5.07794	2.15702	0.0960362	0.861355	-5.69581
										XM_025758033.2	0.447427	3.6112	2.0862	0.102188	0.916608	-5.37102			XM_025787557.2	-0.583549	2.79939	-2.16251	0.0960566	0.861355	-5.20525
										XR_003193408.1	2.90365	-4.15543	2.07996	0.102193	0.916608	-4.04041			XM_025765597.2	-1.97423	0.342122	-2.1625	0.0960585	0.861355	-4.52411
										XM_025800090.2	3.4016	-5.12102	2.08763	0.102214	0.916608	-4.03714			XR_003176298.2	-1.06814	0.842217	-2.1625	0.0960587	0.861355	-4.58538
										XM_025758715.1	-0.554241	2.11938	-2.07786	0.102219	0.916608	-5.02867			XM_025788994.1	0.508863	5.71846	2.16237	0.0960719	0.861355	-5.76374
										XM_025813748.2	1.76116	1.42683	2.08751	0.102227	0.916608	-4.48262			XM_025803006.2	-3.85232	-4.31345	-2.16225	0.0960847	0.861355	-3.99973
										XM_025806571.2	-0.459259	2.57376	-2.07639	0.102261	0.916608	-5.16715			XM_025790945.2	2.32975	-3.27437	2.15563	0.0960882	0.861355	-4.00909
										XM_029295346.1	3.03954	-3.83372	2.08712	0.102274	0.916608	-4.0485			XR_003818945.1	-2.0587	-2.01696	-2.15745	0.0961083	0.861355	-4.05032
										XM_025825198.1	0.491624	4.81543	2.08704	0.102284	0.916608	-5.67197			XM_025820829.2	-2.58678	-3.977	-2.153	0.0961117	0.861355	-3.99059
										XM_025770655.2	0.418492	2.85103	2.07609	0.102297	0.916608	-5.25736			XM_029288636.1	2.6696	-3.06269	2.16198	0.0961141	0.861355	-4.03422
										XM_029292473.1	4.02956	-3.14957	2.08659	0.102336	0.916608	-4.06603			XM_025764447.2	6.66344	-2.50544	2.1619	0.0961226	0.861355	-4.05551
										XM_025761930.2	-3.44646	-5.26713	-2.08523	0.102338	0.916608	-4.03909			XR_003814817.1	3.82514	-5.12064	2.16189	0.0961237	0.861355	-3.98725
										XM_025787725.1	0.938253	4.15176	2.08642	0.102357	0.916608	-5.45246			XM_025818220.2	0.688941	2.45966	2.16185	0.0961288	0.861355	-5.13612
										XM_029298042.1	-3.25334	-5.34803	-2.08158	0.102371	0.916608	-4.04046			XM_029295655.1	1.59077	4.08228	2.16165	0.09615	0.861355	-5.57603
										XR_003818714.1	-3.25334	-5.34803	-2.08158	0.102371	0.916608	-4.04046			XM_025801650.2	0.385271	3.80018	2.15988	0.0961504	0.861355	-5.42688
										XM_025826624.1	3.95622	-4.91113	2.08629	0.102371	0.916608	-4.03976			XM_025751894.2	-0.461813	3.3638	-2.16162	0.0961532	0.861355	-5.34319
										XM_025771532.1	3.87892	-4.93208	2.08629	0.102372	0.916608	-4.03983			XM_025847356.2	-2.564	-4.23385	-2.15761	0.0961609	0.861355	-4.0002
										XM_025837090.2	0.242719	4.93304	2.07541	0.102378	0.916608	-5.72397			XM_025763672.1	-3.23526	2.0024	-2.16153	0.0961629	0.861355	-4.93926
										XR_003190790.2	-3.7011	-5.22239	-2.08607	0.102398	0.916608	-4.03928			XM_025818328.2	3.21634	-4.06201	2.16142	0.0961754	0.861379	-3.98909
										XM_025783006.2	-0.184705	7.53274	-2.07769	0.10241	0.916608	-6.12521			XR_003176434.2	-3.86644	-3.43598	-2.16123	0.096196	0.861433	-4.00145
										XM_025755125.2	-4.02261	-5.25514	-2.08593	0.102415	0.916608	-4.04371			XM_025770625.2	0.678694	0.816787	2.15209	0.0962108	0.861433	-4.72134
										XM_025819591.2	-3.30752	-0.974268	-2.08567	0.102445	0.916608	-4.139			XM_025785593.2	0.810254	0.478145	2.15209	0.0962115	0.861433	-4.55372
										XM_025844813.2	-0.684786	1.17245	-2.07485	0.102446	0.916608	-4.75762			XM_025767696.2	0.349672	5.96945	2.16096	0.0962252	0.861433	-5.8491
										XM_029290534.1	0.965484	0.326215	2.07464	0.102471	0.916608	-4.43928			XM_025752891.2	2.43297	-2.71763	2.15192	0.0962304	0.861433	-3.99846
										XM_025768878.2	-0.354953	3.60863	-2.07436	0.102504	0.916608	-5.40527			XM_025767685.1	0.284231	4.34283	2.15173	0.0962512	0.861493	-5.56345
										XM_025820588.2	-0.611712	1.42264	-2.0743	0.102511	0.916608	-4.8303			XM_025824492.1	-1.09316	3.12031	-2.1606	0.0962637	0.861493	-5.36059
										LOC112789343	0.489943	2.22566	2.07426	0.102516	0.916608	-5.02688			XM_025761831.2	-3.7861	-2.50621	-2.16058	0.0962665	0.861493	-4.0101
										XM_025840146.2	0.343727	6.35558	2.08507	0.102517	0.916608	-5.96195			XM_025793395.2	-0.289776	4.37349	-2.15329	0.0962946	0.861609	-5.60082
										XM_025765981.2	-0.381526	4.98112	-2.08506	0.102518	0.916608	-5.70614			XM_025787756.2	-1.68055	1.76135	-2.16026	0.0963006	0.861609	-5.1816
										XM_025832306.2	-0.275033	4.15061	-2.07395	0.102554	0.916608	-5.5697			XM_025838869.2	-0.384519	6.80347	-2.16016	0.0963117	0.861609	-5.9548
										XM_025770407.2	0.350634	4.01568	2.07654	0.102557	0.916608	-5.50251			XM_025759110.2	0.528962	4.07956	2.1601	0.0963185	0.861609	-5.50178
										XM_029293105.1	0.698255	4.4703	2.08456	0.102577	0.916608	-5.60692			XM_025838440.2	-2.67429	-2.37846	-2.16	0.0963285	0.86161	-4.13208
										XM_025839547.2	3.68623	-5.03544	2.0844	0.102597	0.916608	-4.03974			XM_025755140.2	-1.78455	-0.746036	-2.15991	0.0963387	0.861614	-4.26691
										XR_003178952.2	2.0081	-2.37074	2.08437	0.1026	0.916608	-4.24181			XR_003811234.1	0.958593	0.23422	2.15077	0.0963556	0.861678	-4.43602
										XM_025770435.2	1.19939	2.29865	2.08435	0.102602	0.916608	-5.12801			XM_025843534.2	-0.385435	3.25945	-2.1537	0.096388	0.861682	-5.34005
										XM_025749027.2	0.527837	6.04846	2.08435	0.102603	0.916608	-5.90445			XR_003183669.2	-2.47709	-1.60465	-2.15945	0.0963881	0.861682	-4.16411
										XM_025777000.2	-2.11727	-0.278485	-2.08416	0.102625	0.916608	-4.57085			XM_025748871.2	-1.13886	0.257367	-2.15588	0.0963949	0.861682	-4.40946
										XM_025808071.2	-0.725624	0.773877	-2.07334	0.102626	0.916608	-4.66144			XM_025798616.2	-1.66687	0.00065693	-2.15929	0.0964056	0.861682	-4.37928
										XM_025804486.2	-3.37988	-1.40922	-2.084	0.102644	0.916608	-4.08563			XR_003169177.2	-1.4431	2.22515	-2.15916	0.0964197	0.861682	-5.14126
										XM_025812958.1	2.99368	-3.61015	2.07776	0.102646	0.916608	-4.04277			XM_029294152.1	-3.87314	-4.96849	-2.15902	0.0964348	0.861682	-3.98933
										XM_025774099.1	-0.825056	3.47441	-2.08398	0.102646	0.916608	-5.44475			LOC112721139	-0.613374	1.47597	-2.14997	0.0964435	0.861682	-4.85835
										XM_025836024.2	2.06037	-1.64784	2.07315	0.102649	0.916608	-4.08042			XM_025785523.2	3.36405	-5.30019	2.15889	0.0964496	0.861682	-3.98943
										XM_025768204.2	1.89803	1.27439	2.08393	0.102652	0.916608	-4.55381			XR_003175036.1	-0.37111	3.31068	-2.15327	0.0964584	0.861682	-5.38316
										XM_025827712.1	-0.472427	3.36716	-2.08387	0.102659	0.916608	-5.43121			XM_025823892.2	-4.2571	-4.87921	-2.15875	0.0964642	0.861682	-3.98943
										XM_025795432.1	0.939928	2.08405	2.08375	0.102674	0.916608	-5.07354			XR_003812451.1	3.38989	-5.28532	2.1587	0.0964697	0.861682	-3.98939
										XR_003815047.1	-2.70765	-0.492596	-2.08361	0.10269	0.916608	-4.34676			XM_025838579.2	-0.463662	2.38522	-2.14939	0.0965074	0.861682	-5.08411
										XM_025831372.2	-0.913178	0.535177	-2.08357	0.102695	0.916608	-4.86394			XM_025824281.2	3.39551	-5.28245	2.15808	0.0965374	0.861682	-3.98992
										XM_025750933.2	2.53415	-4.27677	2.07254	0.102724	0.916608	-4.04497			XM_025831766.2	4.21842	-1.46722	2.15803	0.0965427	0.861682	-4.02887
										XM_025807521.1	-0.547258	1.87167	-2.07253	0.102724	0.916608	-4.97454			XR_003159971.2	-3.66774	-5.14835	-2.15803	0.0965431	0.861682	-3.99642
										XR_003162418.2	0.598539	3.94918	2.08327	0.10273	0.916608	-5.57123			XM_025792678.2	-2.77121	-4.58305	-2.1528	0.0965537	0.861682	-3.99314
										XR_003153834.1	0.814845	1.06288	2.07235	0.102746	0.916608	-4.61556			XR_003813889.1	-4.01699	-3.92163	-2.1579	0.0965569	0.861682	-3.99
										XM_025787221.2	0.809048	0.340224	2.07227	0.102755	0.916608	-4.58347			XM_025755392.2	-0.950828	0.88167	-2.1557	0.096559	0.861682	-4.5844
										XM_025759687.2	-0.246361	5.05075	-2.0719	0.1028	0.916608	-5.74793			XM_029288594.1	-4.27305	-0.0988157	-2.15765	0.0965841	0.861682	-4.23184
										XM_025751722.2	0.284936	4.11985	2.07187	0.102804	0.916608	-5.56315			XM_025825936.2	0.488917	2.21045	2.15412	0.0965874	0.861682	-5.16882
										XR_003202358.2	-2.23259	-3.07359	-2.08251	0.102821	0.916608	-4.26548			XM_025847472.1	-4.00157	-4.20618	-2.15748	0.0966026	0.861682	-3.99032
										XM_025777597.2	1.70778	-1.39857	2.07166	0.102829	0.916608	-4.12408			XM_025827347.2	3.13543	-0.174373	2.15746	0.0966051	0.861682	-4.31981
										XM_025843984.2	-0.56791	1.50629	-2.07164	0.102831	0.916608	-4.93603			XM_025833257.2	-0.276088	7.49772	-2.15744	0.096607	0.861682	-6.0508
										XM_025831439.2	0.695215	3.07614	2.08238	0.102836	0.916608	-5.24897			XM_025830017.2	-0.51519	3.94274	-2.15737	0.096614	0.861682	-5.4908
										XM_025766175.2	0.743291	5.32172	2.08224	0.102853	0.916608	-5.70713			XM_025815613.2	-0.266548	4.63522	-2.14834	0.0966222	0.861682	-5.62442
										XR_003816015.1	-3.25384	-5.34803	-2.07709	0.102874	0.916608	-4.04401			XR_003156612.2	2.18613	-0.189952	2.15725	0.0966278	0.861682	-4.37162
										XM_025761879.2	-3.25384	-5.34803	-2.07709	0.102874	0.916608	-4.04401			XM_025750407.2	-4.54876	-4.81425	-2.15715	0.0966388	0.861682	-3.99063
										XM_025789877.2	-0.279208	5.34903	-2.07625	0.102879	0.916608	-5.77246			XM_025808469.2	-0.8363	-4.19662	-2.14818	0.09664	0.861682	-4.57163
										XM_029293333.1	-3.09197	-4.56032	-2.08189	0.102894	0.916608	-4.04937			XM_025774663.2	-0.389032	2.83045	-2.14818	0.0966401	0.861682	-5.24098
										XM_025805573.2	-0.429022	2.20256	-2.07111	0.102895	0.916608	-5.15063			XM_025807253.2	-2.90232	-2.74805	-2.15552	0.0966581	0.861722	-3.99539
										XM_025827946.2	-0.504993	2.5777	-2.07321	0.102929	0.916608	-5.14456			XR_003198976.1	3.45069	-5.26198	2.15688	0.0966676	0.861722	-3.99082
										XM_025799310.2	1.73133	-0.110178	2.08153	0.102937	0.916608	-4.3343			XM_025812294.1	0.256083	6.48814	2.15674	0.0966827	0.861722	-5.91477
										XM_025761819.2	0.272834	5.51317	2.07796	0.102939	0.916608	-5.83535			XM_025828190.2	0.676052	-4.0408	2.14766	0.0966969	0.861722	-4.72019
										XR_003175948.2	0.689041	1.55881	2.07648	0.102945	0.916608	-4.91968			XM_025826239.2	-2.93039	-3.21434	-2.15648	0.0967116	0.861722	-4.04238
										XM_025748299.2	0.695747	1.70501	2.07798	0.102951	0.916608	-4.93822			XM_025773213.2	-4.15749	-2.00926	-2.15648	0.0967119	0.861722	-4.06659
										XR_003812913.1	2.36168	-1.83668	2.08132	0.102963	0.916608	-4.13632			XM_025773143.1	0.409153	3.06043	2.1524	0.0967131	0.861722	-5.31626
										XM_025782830.1	-0.563232	1.57448	-2.07069	0.102976	0.916608	-5.00028			XM_025815727.2	-0.367692	3.91672	-2.15382	0.0967522	0.861983	-5.46306
										XM_029296964.1	2.26414	-4.26038	2.0704	0.102981	0.916608	-4.06038			XR_003813754.1	-1.07137	0.572351	-2.15585	0.0967804	0.862025	-4.6343
										XM_025783233.2	0.891996	1.29733	2.08115	0.102983	0.916608	-4.75873			XM_025802264.2	2.1407	-3.39278	2.14683	0.0967881	0.862025	-4.02324
										XM_029298318.1	1.51926	-1.47974	2.0738	0.10302	0.916608	-4.26781			XM_025747554.2	-0.507274	1.90909	-2.14675	0.0967972	0.862025	-4.96825
										XM_025847667.1	0.598841	1.92809	2.07259	0.103031	0.916608	-4.99121			XM_025812149.2	3.49431	-5.248	2.15566	0.0968011	0.862025	-3.99178
										XM_029289815.1	-3.14938	-4.34288	-2.07522	0.10305	0.916608	-4.04481			XR_003155902.1	-3.57835	-5.09287	-2.15554	0.0968139	0.862025	-3.99227
										XM_025803970.2	-0.347212	6.3279	-2.08048	0.103063	0.916608	-5.96552			XM_025842870.2	3.69172	-5.15835	2.15544	0.0968251	0.862025	-3.99228
										XM_025747738.1	0.896615	1.71478	2.08045	0.103066	0.916608	-4.85317			XM_025763530.2	-2.9012	-4.34393	-2.15541	0.0968275	0.862025	-4.01605
										XM_025841554.2	-0.404803	4.43935	-2.08045	0.103067	0.916608	-5.60982			XM_025816539.1	1.28145	-0.0410394	2.15534	0.0968353	0.862025	-4.44549
										XM_029295008.1	-1.3553	-0.238208	-2.07695	0.103095	0.916608	-4.38662			XM_025824229.2	1.63859	2.76487	2.15506	0.0968666	0.862217	-4.96414
										XM_025786971.2	-1.95703	-2.45352	-2.08008	0.10311	0.916608	-4.21496			XR_003813532.1	2.21028	-1.82085	2.15484	0.0968907	0.862344	-4.11202
										XM_025840096.2	-0.633948	1.76545	-2.07268	0.103125	0.916608	-4.96321			XM_025763398.2	5.36445	-4.09329	2.15471	0.096904	0.862375	-3.99267
										XM_025825337.1	0.918601	1.30134	2.06913	0.103134	0.916608	-4.56193			XM_025763939.2	0.274152	5.34111	2.15199	0.0969211	0.862391	-5.74773
										XM_025787891.2	1.49437	0.831438	2.07987	0.103135	0.916608	-4.69519			XM_025804434.2	-2.94254	-2.36022	-2.15439	0.0969389	0.862391	-4.05364
										XM_025799473.2	0.977404	0.850152	2.06997	0.103149	0.916608	-4.53473			XR_003202068.2	-2.73783	-3.31032	-2.15431	0.096948	0.862391	-4.04423
										XM_025788357.2	0.250591	5.44159	2.07099	0.103164	0.916608	-5.82303			XM_025825359.2	-4.27635	-1.37558	-2.15426	0.0969539	0.862391	-4.10682
										XM_025779385.2	0.551262	3.58562	2.0796	0.103169	0.916608	-5.36305			XR_003172854.2	-0.702232	1.69499	-2.15425	0.0969548	0.862391	-5.00932
										XM_025827526.2	-3.42929	-3.98317	-2.07937	0.103196	0.916608	-4.04419			XR_003154006.2	3.69662	-2.68105	2.15406	0.0969759	0.862491	-3.99801
										XM_025782124.2	1.38982	-0.636206	2.06862	0.103196	0.916608	-4.2445			XM_025807348.2	0.399056	4.07892	2.15386	0.0969968	0.86259	-5.51952
										XM_029291781.1	4.71129	-4.75656	2.07935	0.103198	0.916608	-4.0445			XM_029296433.1	-3.52389	-5.15835	-2.15332	0.0970564	0.86282	-3.99743
										XM_025783797.2	1.18745	2.70975	2.07925	0.10321	0.916608	-5.40126			XR_003159811.2	-0.481595	2.34855	-2.15088	0.0970911	0.86282	-5.20986
										XM_025818915.2	-0.298372	4.51515	-2.07014	0.103218	0.916608	-5.64169			XM_025840572.2	-0.417263	3.01936	-2.14784	0.0971007	0.86282	-5.27948
										XM_029298852.1	5.79609	-4.56101	2.0791	0.103228	0.916608	-4.04427			XM_025818644.2	-3.43373	-1.5233	-2.1528	0.0971127	0.86282	-4.03101
										LOC112736571	0.291857	6.14816	2.07884	0.103258	0.916608	-5.94136			XM_025799663.2	-2.08727	-0.833594	-2.15264	0.0971302	0.86282	-4.14422
										XM_025839743.2	0.706943	1.73965	2.0736	0.103264	0.916608	-4.89547			XR_003193275.1	-3.2385	-2.76042	-2.15262	0.0971334	0.86282	-4.0023
										XM_025763970.2	0.319721	4.27597	2.07202	0.103271	0.916608	-5.62446			XR_003162617.2	-0.505162	2.82161	-2.1526	0.0971346	0.86282	-5.28698
										XR_003197135.2	0.531874	2.40034	2.07328	0.103272	0.916608	-5.15507			XM_025755201.2	0.316707	4.02835	2.14439	0.0971414	0.86282	-5.50726
										XM_025782254.2	-0.408025	3.62103	-2.07422	0.103273	0.916608	-5.4237			XM_025776526.2	0.47958	2.94511	2.15251	0.0971447	0.86282	-5.25598
										XM_025761992.2	-2.8636	-3.04255	-2.06972	0.103274	0.916608	-4.04776			XM_025754684.2	2.65598	-3.30444	2.15243	0.0971536	0.86282	-4.07004
										XR_003181451.2	4.44115	-0.922654	2.07868	0.103278	0.916608	-4.16574			XM_025846021.2	1.23629	-0.0697867	2.15193	0.0972085	0.86282	-4.41442
										XM_025773286.2	-0.911681	2.32034	-2.07867	0.103279	0.916608	-5.16548			XM_025805036.2	0.447331	4.38737	2.15191	0.0972102	0.86282	-5.56781
										XM_029294594.1	4.64837	-5.18417	2.0786	0.103287	0.916608	-4.06624			XM_029288296.1	-2.24392	-0.697738	-2.15173	0.09723	0.86282	-4.27782
										XM_025764578.1	-0.284935	5.21973	-2.07287	0.10329	0.916608	-5.75642			XM_025748696.2	1.59728	-0.463085	2.15171	0.0972328	0.86282	-4.24372
										XR_003191004.2	3.4138	-3.11904	2.07856	0.103292	0.916608	-4.05487			XM_025823215.2	0.503158	2.37201	2.14244	0.097272	0.86282	-5.03961
										XR_003157772.2	1.19082	2.36912	2.07855	0.103294	0.916608	-5.13919			XM_025764794.2	0.396216	3.92005	2.15116	0.0972929	0.86282	-5.49128
										XM_025836447.2	-0.318767	5.56929	-2.07846	0.103304	0.916608	-5.85481			XM_025757211.2	-3.87329	-4.9718	-2.15104	0.0973065	0.86282	-3.99552
										XM_025768658.2	-0.420527	3.07188	-2.07027	0.103311	0.916608	-5.33143			XR_003202127.2	-1.36706	-0.00822823	-2.14677	0.0973086	0.86282	-4.27156
										XM_025749682.1	0.333849	3.24174	2.06759	0.10332	0.916608	-5.39856			XM_025755612.1	-1.00146	2.11732	-2.1509	0.0973215	0.86282	-4.95572
										XM_025759450.2	-4.82657	-4.29403	-2.07826	0.103329	0.916608	-4.04492			XM_025813653.2	-3.47797	-5.12579	-2.15069	0.0973444	0.86282	-3.99657
										XM_025835043.2	0.802946	3.5524	2.07819	0.103336	0.916608	-5.43721			XR_003197456.2	-4.60389	-4.84593	-2.15054	0.0973606	0.86282	-3.99626
										XM_025753643.2	0.700883	3.55248	2.07802	0.103357	0.916608	-5.49498			XR_003157854.1	-3.67562	-2.67455	-2.15054	0.097361	0.86282	-4.01929
										XM_025783679.2	4.646	-5.18468	2.078	0.103359	0.916608	-4.06676			XM_029294246.1	-2.92518	-4.32619	-2.14701	0.0973666	0.86282	-3.99818
										XM_025751328.1	-0.541858	2.23051	-2.06995	0.103368	0.916608	-5.09604			XM_025759653.2	0.374055	2.84359	2.14146	0.097381	0.86282	-5.27382
										XR_003165247.2	-1.18575	-0.120081	-2.06715	0.103374	0.916608	-4.37375			XM_025819181.2	0.305292	5.0666	2.15027	0.0973907	0.86282	-5.70985
										XM_029287937.1	3.29408	-1.68925	2.07785	0.103377	0.916608	-4.10401			XM_025783287.2	-0.452213	3.13354	-2.15026	0.0973916	0.86282	-5.32374
										XR_003818774.1	3.56781	-2.3169	2.07784	0.103378	0.916608	-4.10547			LOC112782335	-0.375698	2.98875	-2.14135	0.0973935	0.86282	-5.29981
										XM_025767163.1	3.5785	-5.08625	2.07778	0.103386	0.916608	-4.04502			XM_025797613.2	-1.67611	-1.12028	-2.1413	0.0973989	0.86282	-4.11371
										XM_025785936.2	0.394465	3.04425	2.06825	0.103389	0.916608	-5.36072			XR_003814377.1	-0.84126	0.985197	-2.14162	0.09741	0.86282	-4.59882
										XM_025792560.2	1.39577	0.628349	2.07772	0.103393	0.916608	-4.76781			XM_025830809.2	2.48124	-4.14745	2.15003	0.0974173	0.86282	-4.04715
										XM_025803974.2	0.297005	5.43635	2.07771	0.103394	0.916608	-5.80621			XR_003814294.1	-5.32696	-3.0274	-2.15002	0.0974185	0.86282	-4.01956
										XM_025817448.2	-0.804291	5.12331	-2.07755	0.103413	0.916633	-5.71354			XM_025840660.2	-0.328826	3.55254	-2.14109	0.0974225	0.86282	-5.4374
										XM_025785985.1	2.15351	-2.87584	2.06679	0.103418	0.916633	-4.07776			XM_025838085.2	0.247694	5.6229	2.14555	0.0974534	0.86282	-5.80362
										XM_025811062.2	0.471035	2.72465	2.06659	0.103441	0.916655	-5.14354			XM_025804038.2	-2.7794	-4.39078	-2.14186	0.0974652	0.86282	-3.99954
										XR_003189525.2	-0.544808	1.65868	-2.06658	0.103443	0.916655	-5.00219			XM_025765676.1	-1.95261	-1.26119	-2.146	0.0974781	0.86282	-4.09402
										XM_029287923.1	2.97433	-2.29111	2.07722	0.103453	0.916655	-4.19636			XM_025778312.2	0.493924	2.99843	2.14917	0.0975117	0.86282	-5.30404
										XM_025826158.2	-0.35815	5.10168	-2.07706	0.103472	0.916655	-5.75552			XM_029293181.1	-0.592499	2.57379	-2.14898	0.0975321	0.86282	-5.24576
										XM_025802805.2	0.88758	3.80718	2.07696	0.103484	0.916655	-5.47223			XM_025826269.2	-0.718583	1.48862	-2.14893	0.0975377	0.86282	-4.92121
										XM_025766280.2	0.307849	3.63032	2.06613	0.103498	0.916655	-5.48245			XM_025747421.2	-0.677868	2.90224	-2.14891	0.0975396	0.86282	-5.35104
										XM_025758185.2	0.338876	4.14391	2.07088	0.103501	0.916655	-5.58401			XM_025764515.1	-0.550386	2.1641	-2.14873	0.0975595	0.86282	-5.14631
										XM_025802695.2	-0.367919	3.36743	-2.06633	0.103513	0.916655	-5.41278			XM_025766933.2	-0.495997	3.59745	-2.14873	0.0975602	0.86282	-5.43386
										XR_003189813.2	-3.35385	-5.30209	-2.07154	0.103528	0.916655	-4.04984			XM_029291857.1	0.987098	2.44665	2.14865	0.0975689	0.86282	-5.21762
										XM_025794750.2	0.232059	6.87314	2.0754	0.103533	0.916655	-6.03317			XM_029290088.1	-0.683204	3.86219	-2.1486	0.0975735	0.86282	-5.42297
										XM_025749108.2	0.483817	2.25292	2.06582	0.103535	0.916655	-5.12487			XR_003187063.2	-3.44309	-5.14958	-2.1485	0.0975847	0.86282	-3.9991
										XM_025765633.1	0.557407	2.28426	2.07515	0.103548	0.916655	-5.17565			XM_025804047.2	-0.358046	5.91044	-2.14845	0.0975905	0.86282	-5.83705
										XM_025827267.1	-3.23791	-5.35627	-2.07159	0.103585	0.916655	-4.04819			XM_025766173.1	-1.20467	-0.1302	-2.13957	0.0975908	0.86282	-4.28503
										XM_025819062.2	-0.389291	2.9709	-2.06534	0.103593	0.916655	-5.31868			XM_025824661.2	-1.25272	0.482586	-2.1484	0.0975965	0.86282	-4.41306
										XM_025789953.2	0.381155	7.87882	2.07592	0.103609	0.916655	-6.16879			XM_025842824.2	1.05992	4.78966	2.14832	0.0976047	0.86282	-5.62911
										XM_025840960.2	-0.300345	4.50999	-2.06693	0.103612	0.916655	-5.64444			XM_025832689.1	0.385564	6.40355	2.14811	0.0976284	0.86282	-5.90814
										XM_025757256.2	0.273919	5.97238	2.07578	0.103625	0.916655	-5.91896			XM_025835202.2	0.429073	2.27872	2.13897	0.0976577	0.86282	-5.15356
										XM_025769193.2	0.368635	3.64915	2.0676	0.103633	0.916655	-5.45798			XM_025795561.1	0.935752	0.986263	2.14781	0.0976604	0.86282	-4.91247
										XM_025754342.2	-0.354744	3.97888	-2.07036	0.103665	0.916655	-5.55309			XR_003194023.2	0.738897	1.0566	2.14417	0.09768	0.86282	-4.79158
										XM_025831634.2	3.8923	-0.615938	2.07539	0.103672	0.916655	-4.21214			XM_025811710.2	-2.78282	-4.57446	-2.14037	0.0977169	0.86282	-4.00115
										XM_025801307.2	0.353408	3.17941	2.06462	0.103681	0.916655	-5.35614			XM_025821097.2	-0.440384	3.61143	-2.14724	0.0977238	0.86282	-5.43231
										XM_025774873.1	-0.425136	3.1768	-2.06994	0.103684	0.916655	-5.37292			XM_025830075.2	-5.49507	-3.93936	-2.147	0.0977497	0.86282	-3.99903
										XR_003174971.1	-1.86118	-2.0531	-2.07377	0.103686	0.916655	-4.2063			XR_003162049.2	-3.44366	-5.13993	-2.14699	0.097751	0.86282	-3.99951
										XM_029290571.1	0.594327	5.16994	2.07524	0.10369	0.916655	-5.79776			XR_003814245.1	-2.22759	-1.53696	-2.14002	0.0977551	0.86282	-4.03001
										XR_003176541.2	-2.63469	-0.633789	-2.0751	0.103707	0.916655	-4.16588			XM_025818650.2	2.03684	-2.62972	2.1468	0.0977725	0.86282	-4.43133
										XM_025784323.2	0.349479	4.41438	2.07503	0.103716	0.916655	-5.65765			XR_003165923.2	-0.531837	2.10797	-2.14145	0.0977756	0.86282	-5.04999
										XM_025763942.2	0.914492	3.52423	2.07453	0.103776	0.916655	-5.51612			XR_003183836.2	-2.55376	-4.50646	-2.13951	0.0977807	0.86282	-4.00655
										XM_025769962.1	-3.91791	-2.54529	-2.07447	0.103783	0.916655	-4.05436			XM_025798926.2	2.71439	5.86465	2.1465	0.0978053	0.86282	-5.69739
										XM_029288310.1	-1.1797	0.417733	-2.07431	0.103802	0.916655	-4.59277			XM_025817781.2	0.17469	7.48195	2.13753	0.0978169	0.86282	-6.08189
										XM_025770571.2	3.93717	-4.93047	2.07417	0.103819	0.916655	-4.04891			XM_025797582.2	0.499145	2.7683	2.14633	0.0978236	0.86282	-5.24635
										XR_003815647.1	2.46618	-2.96653	2.06879	0.103824	0.916655	-4.07718			XM_025823790.2	0.376071	2.95611	2.13724	0.0978498	0.86282	-5.31078
										LOC112757934	0.425778	2.3071	2.06341	0.103828	0.916655	-5.17922			XM_025820113.2	-0.608613	2.33841	-2.14609	0.0978506	0.86282	-5.15816
										XM_025750643.2	0.226888	5.69695	2.06335	0.103835	0.916655	-5.8749			XM_025831117.2	-0.813867	0.816195	-2.13844	0.0978535	0.86282	-4.638
										XR_003171369.2	0.51146	1.89955	2.06313	0.103862	0.916655	-5.05665			XM_025806236.2	-4.32933	-4.86688	-2.14594	0.097867	0.86282	-3.9994
										XM_025779087.2	-0.966767	0.639234	-2.06312	0.103863	0.916655	-4.52518			XM_025763651.2	-0.677946	3.50325	-2.14586	0.0978758	0.86282	-5.40278
										XM_025845864.2	4.32808	-1.41949	2.07374	0.103871	0.916655	-4.12268			XR_003813985.1	3.73445	-5.27543	2.14586	0.0978764	0.86282	-4.00623
										XM_025774836.2	0.476969	2.87246	2.06686	0.103906	0.916655	-5.2441			XR_003196990.2	2.63015	-3.31503	2.14575	0.0978876	0.86282	-4.14494
										XM_025824308.1	3.52894	-1.50501	2.07314	0.103943	0.916655	-4.14124			LOC114924214	2.44941	-2.98207	2.13688	0.0978893	0.86282	-4.00763
										XM_025751293.2	3.46235	-5.11828	2.07308	0.10395	0.916655	-4.04865			XM_025766723.2	1.39695	0.496425	2.1457	0.0978937	0.86282	-4.39282
										XM_025835371.2	-0.706518	1.67072	-2.06874	0.103965	0.916655	-4.91509			XM_025766918.2	-0.747395	2.2344	-2.14569	0.0978943	0.86282	-5.10334
										XM_025830919.2	1.29839	3.51131	2.07287	0.103976	0.916655	-5.35426			XM_025820473.2	-0.30078	3.98474	-2.13677	0.0979018	0.86282	-5.52166
										XM_025803865.2	1.60692	-0.24207	2.06572	0.103996	0.916655	-4.24116			XM_025762300.2	0.982849	1.54395	2.14556	0.0979088	0.86282	-4.83523
										XM_025799193.2	0.734003	4.43392	2.07247	0.104024	0.916655	-5.6603			XM_025775639.2	-0.950869	2.05886	-2.14544	0.0979226	0.86282	-5.01875
										XR_003814190.1	-3.95413	-5.27225	-2.07247	0.104024	0.916655	-4.05443			XM_025804734.1	-0.328141	5.61593	-2.14537	0.0979299	0.86282	-5.78196
										XM_025788141.1	4.23328	-4.87471	2.07231	0.104043	0.916655	-4.05012			XM_025840297.2	-0.343186	3.41218	-2.13647	0.0979356	0.86282	-5.39967
										XM_025790242.2	0.320825	4.4585	2.06647	0.10406	0.916655	-5.64468			XM_025764238.2	2.78279	-4.31795	2.1453	0.0979374	0.86282	-4.02894
										XM_025798727.2	-0.649962	3.13953	-2.07215	0.104062	0.916655	-5.42479			XM_025757342.2	3.82672	-1.87829	2.14516	0.0979531	0.86282	-4.05449
										XM_025759072.2	-0.430976	2.5699	-2.06256	0.10407	0.916655	-5.27924			XM_025765619.2	1.25777	7.08599	2.14486	0.0979859	0.86282	-5.9136
										XM_025759933.2	0.199075	6.29136	2.06125	0.104091	0.916655	-5.95376			XM_025790367.2	0.793939	0.728834	2.13587	0.0980025	0.86282	-4.63065
										XM_025844504.2	-0.242156	4.87452	-2.06122	0.104094	0.916655	-5.7189			XR_003814712.1	-3.41715	-5.1592	-2.14465	0.0980095	0.86282	-4.00207
										XM_025786806.2	-2.1252	-2.05761	-2.0641	0.104102	0.916655	-4.10875			XR_003193301.1	-3.87174	-4.97594	-2.14459	0.0980162	0.86282	-4.00052
										XM_029297803.1	-1.58453	-4.31091	-2.06763	0.104103	0.916655	-4.27817			XM_025781579.1	0.346809	5.74392	2.14454	0.0980217	0.86282	-5.81168
										XM_025840447.1	-3.9122	-2.18772	-2.07176	0.10411	0.916655	-4.08636			XM_029296502.1	-0.773929	3.17164	-2.14449	0.0980272	0.86282	-5.41973
										XR_003186751.2	4.02634	-1.83179	2.07174	0.104111	0.916655	-4.11403			XM_025839740.2	-0.254518	7.51657	-2.14441	0.0980361	0.86282	-6.09486
										XM_025758987.2	1.31712	2.81883	2.07174	0.104112	0.916655	-5.09197			XM_025827352.2	-3.82456	-4.98736	-2.14431	0.0980473	0.86282	-4.00075
										XR_003813532.1	-3.11387	-1.99276	-2.07174	0.104112	0.916655	-4.18468			XM_025764746.2	0.639913	1.92119	2.14083	0.0980503	0.86282	-4.91771
										XM_025820288.2	-3.46169	-5.27747	-2.06852	0.104115	0.916655	-4.05268			LOC112697446	-0.681548	5.10131	-2.14418	0.0980612	0.86282	-5.71354
										XM_029292153.1	-3.36445	-0.480102	-2.07171	0.104115	0.916655	-4.22932			XM_025756451.2	-0.541574	2.76081	-2.14412	0.0980677	0.86282	-5.1956
										XR_003159534.1	-3.85447	-2.43906	-2.07162	0.104126	0.916655	-4.06486			XM_029287506.1	0.705504	1.63962	2.14108	0.0980855	0.86282	-4.84711
										XM_025783058.1	-0.302821	7.46677	-2.07141	0.104152	0.916655	-6.11994			XM_025782513.2	-0.628379	1.83656	-2.14051	0.0980859	0.86282	-4.94558
										XM_025752492.2	-1.3919	4.06625	-2.07135	0.104159	0.916655	-5.50385			XM_029294052.1	-0.753483	0.69531	-2.13496	0.0981044	0.86282	-4.69214
										XM_025826930.1	0.497821	2.82041	2.06954	0.10417	0.916655	-5.27928			XR_003183717.2	-3.57861	-5.09287	-2.1437	0.0981148	0.86282	-4.00179
										XM_025786152.1	0.347188	7.39482	2.07125	0.104171	0.916655	-6.13459			XR_003162532.2	-3.64441	-5.07689	-2.14366	0.0981189	0.86282	-4.00166
										XM_025789906.2	-3.37748	-2.3705	-2.07117	0.104181	0.916655	-4.11892			XM_029290967.1	-0.545561	2.88848	-2.14341	0.0981465	0.86282	-5.31424
										XM_025840726.2	-0.970256	2.37742	-2.07107	0.104193	0.916655	-5.23555			XM_025757874.2	2.59308	-3.79921	2.13454	0.0981508	0.86282	-4.00506
										XM_025787624.1	0.571359	1.82235	2.06036	0.1042	0.916655	-4.92117			XM_025752742.2	0.362357	3.19007	2.14332	0.0981571	0.86282	-5.53814
										XM_025795302.2	0.29699	3.99497	2.06031	0.104206	0.916655	-5.53526			XR_003151356.2	0.326704	5.67702	2.14321	0.0981689	0.86282	-5.83586
										XM_025798037.2	-1.74498	0.901782	-2.07087	0.104216	0.916655	-4.66812			XM_025824176.2	-0.411204	3.21197	-2.13975	0.0981701	0.86282	-5.343
										XM_025795978.2	0.604205	5.33784	2.07086	0.104218	0.916655	-5.78301			XM_025751211.2	1.5973	-0.875633	2.14282	0.0981815	0.86282	-4.23753
										XM_029291725.1	0.907122	3.10745	2.07075	0.104232	0.916655	-5.40868			XM_025748912.2	-2.90594	-0.393152	-2.14303	0.0981884	0.86282	-4.24695
										XR_003816303.1	3.0427	-3.16535	2.07054	0.104256	0.916655	-4.09183			XM_029293104.1	-4.25174	-3.16612	-2.14297	0.0981959	0.86282	-4.04273
										XM_025770844.2	-1.69182	-0.991252	-2.05989	0.104257	0.916655	-4.15374			XM_029295448.1	-3.747	-3.21391	-2.14294	0.0981994	0.86282	-4.08975
										XM_025764504.2	-0.415971	3.25248	-2.06439	0.104266	0.916655	-5.3855			XM_025758531.1	-0.413401	3.66408	-2.14288	0.0982052	0.86282	-5.45409
										XM_025763724.1	-0.560118	2.19174	-2.06849	0.104267	0.916655	-5.16243			XM_025774204.1	-0.391901	3.3112	-2.13938	0.0982108	0.86282	-5.3775
										XM_025845198.1	0.350651	3.32517	2.0597	0.104281	0.916655	-5.40871			XM_025766438.2	-0.192114	6.32322	-2.13396	0.0982159	0.86282	-5.92797
										XM_025833189.2	3.08918	-4.15094	2.06726	0.104283	0.916655	-4.05331			XM_025801262.2	-2.41324	1.63811	-2.14277	0.0982182	0.86282	-4.66434
										XM_025819467.2	-2.96585	-3.76888	-2.06472	0.104283	0.916655	-4.05407			XM_029288015.1	-0.685196	3.98879	-2.14226	0.0982745	0.86282	-5.49703
										XM_025826563.2	-0.663446	5.57615	-2.07022	0.104295	0.916655	-5.79013			XM_025789193.2	2.80089	-4.15513	2.14211	0.0982905	0.86282	-4.01547
										XM_025774526.2	-3.98455	-1.8396	-2.0702	0.104298	0.916655	-4.0947			XM_025786047.1	-2.15769	-2.45458	-2.13865	0.0982911	0.86282	-4.05758
										XM_025799548.2	0.237026	5.23079	2.05944	0.104312	0.916655	-5.77035			XM_025788407.2	3.73459	-5.1533	2.14209	0.0982928	0.86282	-4.00256
										XR_003814742.1	-3.34532	-3.85969	-2.06999	0.104323	0.916655	-4.08483			XM_029290475.1	-5.04511	-4.70881	-2.14202	0.098301	0.86282	-4.00247
										XM_029292246.1	2.73679	1.19222	2.06987	0.104338	0.916655	-4.66226			XM_025800715.1	-3.72216	-2.3559	-2.14197	0.0983064	0.86282	-4.04828
										XM_025819968.2	0.828248	0.63612	2.05922	0.104339	0.916655	-4.62365			XM_025835088.2	0.35915	5.30543	2.14192	0.0983115	0.86282	-5.7333
										XM_025763490.2	-3.38922	-5.29795	-2.06553	0.104353	0.916655	-4.05459			XM_025825289.2	1.12873	2.69732	2.14191	0.0983129	0.86282	-5.33333
										XM_025807043.2	-0.79953	6.06645	-2.06969	0.10436	0.916655	-5.90112			XM_025779295.2	3.4805	-4.54636	2.14188	0.0983164	0.86282	-4.00258
										XM_025766283.2	2.70718	-3.68937	2.06407	0.104363	0.916655	-4.06287			XM_029298545.1	3.46664	-5.26329	2.14186	0.0983186	0.86282	-4.00266
										XM_029294152.1	3.83298	-4.94958	2.0696	0.10437	0.916655	-4.05243			XM_025833210.2	3.46664	-5.26329	2.14186	0.0983186	0.86282	-4.00266
										XR_003151360.2	-2.66406	-4.24745	-2.0615	0.104375	0.916655	-4.0599			XM_025817907.2	-4.05651	-4.93402	-2.14164	0.0983431	0.86282	-4.00279
										XM_025812501.2	-3.66834	-2.64876	-2.06955	0.104376	0.916655	-4.06142			XM_025751545.2	-2.9974	-3.38115	-2.14164	0.0983435	0.86282	-4.01089
										XR_003816553.1	2.50856	-0.99945	2.06942	0.104392	0.916655	-4.211			XM_025840781.2	-0.840177	0.756293	-2.13261	0.0983672	0.86282	-4.54083
										XM_025771589.2	0.187756	6.19582	2.05876	0.104395	0.916655	-5.96468			XR_003199489.2	-1.36157	-0.22077	-2.13909	0.098371	0.86282	-4.31663
										XM_025778079.2	-3.23875	-5.35627	-2.06437	0.104405	0.916655	-4.05384			XM_025802808.2	-1.78448	-0.843517	-2.1325	0.0983787	0.86282	-4.08399
										XM_025787173.2	1.77645	-1.3461	2.05844	0.104434	0.916655	-4.13378			XM_025832646.2	-1.64483	-0.971123	-2.13235	0.0983959	0.86282	-4.11809
										XM_025796368.2	-3.74664	-5.19092	-2.06903	0.104439	0.916655	-4.05215			XM_025790021.2	0.260156	5.68672	2.139	0.0984034	0.86282	-5.82122
										XM_025753903.2	0.316224	5.52925	2.06902	0.104441	0.916655	-5.8062			XM_025816711.1	0.580616	1.48895	2.13219	0.0984134	0.86282	-4.9169
										XR_003197045.2	-1.01971	0.828433	-2.06897	0.104446	0.916655	-4.72279			XM_025756659.2	-3.81968	-4.98988	-2.141	0.0984138	0.86282	-4.00332
										XM_025780987.2	0.640953	5.04165	2.06894	0.104451	0.916655	-5.83038			XM_025763920.2	-0.909068	0.610975	-2.13776	0.0984147	0.86282	-4.62277
										XM_025842963.2	0.319019	4.29382	2.06091	0.104466	0.916655	-5.61269			XR_003166099.2	1.87972	-2.36815	2.13818	0.0984273	0.86282	-4.12643
										XM_025792257.2	0.629449	1.88522	2.0606	0.104472	0.916655	-4.95171			XM_025753336.1	-0.386218	2.91572	-2.13258	0.0984302	0.86282	-5.32181
										XR_003171340.2	-3.44454	-3.84359	-2.06846	0.104509	0.916655	-4.05218			XM_025785510.2	-0.792909	1.30161	-2.14069	0.0984482	0.86282	-4.81909
										XR_003817597.1	-3.44454	-3.84359	-2.06846	0.104509	0.916655	-4.05218			XM_029290540.1	3.60983	-5.21732	2.14067	0.0984506	0.86282	-4.0036
										XM_025775279.2	-2.38623	-3.06951	-2.0595	0.104511	0.916655	-4.07319			XM_025840422.1	-0.956224	0.845575	-2.14058	0.098461	0.86282	-4.74419
										XM_025827856.1	-0.373428	3.30711	-2.05778	0.104516	0.916655	-5.37967			XM_025778248.2	0.212814	6.24685	2.13209	0.0984715	0.86282	-5.90358
										XM_025791036.1	-4.97376	-3.77732	-2.06827	0.104531	0.916655	-4.06292			XM_025771321.2	-0.342286	3.3225	-2.13159	0.0984808	0.86282	-5.39894
										XR_003172096.2	-2.28208	-3.56323	-2.06821	0.104539	0.916655	-4.16893			XR_003201629.2	4.34837	-1.51328	2.14038	0.0984823	0.86282	-4.12177
										XM_025757409.1	0.256377	6.48775	2.06805	0.104558	0.916655	-5.98398			XM_025755346.2	4.4431	-1.05744	2.14033	0.0984884	0.86282	-4.14638
										XM_025754435.2	0.312466	4.3279	2.0598	0.104568	0.916655	-5.61923			XM_025785246.2	0.988733	3.42108	2.1403	0.0984922	0.86282	-5.42066
										XM_025817801.2	3.38889	-5.20169	2.06797	0.104568	0.916655	-4.05465			XM_025784576.2	-4.20499	-1.19379	-2.14009	0.0985155	0.86282	-4.1247
										XR_003814666.1	-2.01185	-0.308744	-2.06785	0.104583	0.916655	-4.22453			XM_025765826.2	-3.7593	-3.69088	-2.13986	0.0985402	0.86282	-4.00537
										XM_025757751.2	0.886323	3.92283	2.06785	0.104583	0.916655	-5.44364			XM_025813338.2	0.28909	4.73561	2.13585	0.0985408	0.86282	-5.66456
										XM_025747731.2	1.08733	2.77579	2.06769	0.104602	0.916655	-5.36353			XM_025812383.2	-2.67563	-2.40826	-2.13509	0.0985655	0.86282	-4.0103
										XM_025774677.2	3.71926	-5.03215	2.06763	0.104608	0.916655	-4.05283			XM_025777597.2	-2.90842	-2.27039	-2.13963	0.0985664	0.86282	-4.05816
										XM_025763968.2	-1.24812	0.579967	-2.05981	0.10462	0.916655	-4.39658			XM_025764036.2	-0.462398	5.40986	-2.13943	0.098589	0.86282	-5.76515
										XM_025820354.2	1.26155	0.123149	2.06539	0.104629	0.916655	-4.45752			XM_025751739.1	0.295899	4.05771	2.13054	0.0985992	0.86282	-5.54052
										XM_029291886.1	-4.65229	-5.27225	-2.0674	0.104637	0.916655	-4.07055			XM_025800093.2	0.392329	6.84485	2.13931	0.0986023	0.86282	-5.99238
										XM_025803010.1	1.24253	2.58689	2.06707	0.104676	0.916655	-5.24699			XM_025824295.2	-2.99264	-2.17896	-2.13929	0.0986038	0.86282	-4.0736
										XM_025800680.2	-1.58781	4.19901	-2.06676	0.104714	0.916655	-5.62584			XM_025766334.2	-0.629646	2.49373	-2.13923	0.0986112	0.86282	-5.24137
										XR_003811237.1	3.43502	-5.11175	2.06672	0.10472	0.916655	-4.05354			XM_025781936.2	-1.31797	-0.180393	-2.139	0.0986367	0.86282	-4.62252
										XM_025839018.2	3.43502	-5.11175	2.06672	0.10472	0.916655	-4.05354			XM_025756988.2	2.88823	-4.00781	2.13891	0.0986466	0.86282	-4.02151
										XM_025843521.2	-4.43436	-0.583445	-2.06664	0.104729	0.916655	-4.21173			XM_025761723.2	2.67675	-3.90212	2.13888	0.0986494	0.86282	-4.03263
										XM_025816220.2	2.42616	-4.52516	2.05591	0.104745	0.916655	-4.0616			XM_025817938.2	0.787708	0.92432	2.13489	0.0986504	0.86282	-4.72282
										LOC112729844	2.57341	-4.22277	2.05585	0.104753	0.916655	-4.05797			XM_029288345.1	-3.39731	-1.57088	-2.13887	0.0986513	0.86282	-4.11356
										XM_025838162.2	-3.4221	-5.28051	-2.06499	0.104769	0.916655	-4.05469			XM_025783864.2	0.675724	2.78622	2.13878	0.0986609	0.86282	-5.25365
										XR_003172730.2	-3.4221	-5.28051	-2.06499	0.104769	0.916655	-4.05469			XM_025764171.2	0.346814	3.97081	2.1351	0.0986965	0.86282	-5.51914
										XR_003816261.1	-1.30998	0.347168	-2.06614	0.10479	0.916655	-4.83913			XM_025803249.2	-2.97473	-0.798731	-2.13844	0.0986983	0.86282	-4.03298
										XM_025802740.2	-0.342623	5.48213	-2.06612	0.104793	0.916655	-5.81208			XM_025790366.2	0.431374	6.69277	2.13821	0.0987248	0.86282	-5.9739
										XR_003165312.2	-3.00975	-2.87426	-2.0661	0.104795	0.916655	-4.11454			XM_025747516.2	0.315211	4.13123	2.13379	0.0987302	0.86282	-5.57114
										XM_025781499.2	-0.302985	3.99219	-2.05549	0.104796	0.916655	-5.5922			XM_025823273.1	-1.01549	6.50069	-2.13814	0.0987321	0.86282	-5.92785
										XM_025831343.1	3.75257	-2.08771	2.06609	0.104797	0.916655	-4.10067			XM_025819384.1	-0.391116	5.58647	-2.13808	0.0987392	0.86282	-5.79666
										XM_025792842.2	2.59242	-1.15956	2.06592	0.104817	0.916655	-4.19902			XM_025764991.2	-0.460062	3.08645	-2.13804	0.0987433	0.86282	-5.33894
										XM_025784622.2	0.729449	1.80687	2.06584	0.104827	0.916655	-4.98257			XM_025846243.2	-0.496917	5.84938	-2.13802	0.0987459	0.86282	-5.82989
										XM_025767847.2	0.636394	1.30271	2.05511	0.104843	0.916655	-4.80015			XR_003154980.1	0.30095	4.02964	2.13012	0.0987536	0.86282	-5.57088
										XR_003162765.1	0.475269	2.07875	2.0571	0.104855	0.916655	-5.21284			XM_025823563.2	0.637997	1.48279	2.12922	0.0987671	0.86282	-4.8474
										XM_025776003.2	1.14832	0.0228409	2.0567	0.10486	0.916655	-4.44179			XM_025811846.2	-0.436309	10.0431	-2.13781	0.0987694	0.86282	-6.4696
										XM_025750171.1	-0.378346	5.48661	-2.06551	0.104866	0.916655	-5.81485			XM_025812597.2	-0.367906	2.79238	-2.12896	0.0987771	0.86282	-5.28565
										LOC112749671	-0.419498	2.82503	-2.05489	0.104871	0.916655	-5.28033			XM_025826753.2	0.268761	4.48678	2.12895	0.0987782	0.86282	-5.64465
										XM_025759645.2	1.47592	-1.13488	2.05485	0.104875	0.916655	-4.19636			XM_025811768.2	3.86886	-2.1424	2.13771	0.0987799	0.86282	-4.09724
										XM_025835866.1	0.358849	5.41643	2.06535	0.104885	0.916655	-5.83107			XM_025825012.2	-0.48441	4.0845	-2.1376	0.0987927	0.86282	-5.51526
										XM_025803099.2	4.10347	-4.97118	2.06525	0.104898	0.916655	-4.05472			XM_025803089.2	0.324784	3.75161	2.12903	0.0988048	0.86282	-5.48915
										XR_003812259.1	-3.93787	-3.95768	-2.06503	0.104925	0.916655	-4.05487			XM_025786187.1	0.317898	3.94847	2.12903	0.0988053	0.86282	-5.51025
										XM_025753753.2	-3.76552	-5.20169	-2.06499	0.104929	0.916655	-4.05628			XM_025811624.2	0.608892	1.65112	2.1326	0.0988062	0.86282	-4.93613
										XM_025766792.2	-3.08521	-4.11863	-2.06032	0.104933	0.916655	-4.05705			XM_025839945.2	5.23932	-4.13028	2.13743	0.0988109	0.86282	-4.00642
										XM_025842158.2	-3.41541	-2.58886	-2.06485	0.104947	0.916655	-4.12645			XR_003197469.2	0.894986	0.184089	2.12852	0.098826	0.86282	-4.55298
										XM_025781383.1	3.22406	-5.19464	2.06121	0.104947	0.916655	-4.05644			XR_003150638.2	-2.70564	-5.4316	-2.12842	0.0988373	0.86282	-4.00962
										XM_025836030.2	-4.85812	-4.07158	-2.06479	0.104954	0.916655	-4.05946			XM_025831696.2	-0.34436	3.77599	-2.13362	0.0988451	0.86282	-5.50454
										XM_029290620.1	1.39378	-4.55257	2.05419	0.104957	0.916655	-4.28228			XM_025789898.2	0.359443	5.23343	2.137	0.0988593	0.86282	-5.74938
										XM_025835871.1	0.428867	3.25951	2.06097	0.104969	0.916655	-5.40138			XR_003189540.2	-2.8118	-3.63901	-2.13696	0.0988634	0.86282	-4.03032
										XR_003815103.1	1.14189	0.790638	2.06465	0.104971	0.916655	-4.5802			XM_025764745.2	0.314341	3.74904	2.12811	0.0988723	0.86282	-5.50431
										XM_025765235.2	0.248957	5.74114	2.0576	0.104983	0.916655	-5.87655			XM_025843616.2	-0.440319	2.37221	-2.12804	0.0988807	0.86282	-5.13061
										XM_025765322.1	-3.38673	-5.29387	-2.06034	0.104992	0.916655	-4.05852			XM_025755434.2	0.589505	2.87443	2.13662	0.0989016	0.86282	-5.23109
										XM_025787910.1	0.440342	6.82872	2.06447	0.104993	0.916655	-6.05105			XM_029297597.1	-2.50408	-2.80312	-2.13658	0.0989059	0.86282	-4.09368
										XM_025840836.2	3.52445	-5.10429	2.06437	0.105005	0.916659	-4.05543			XM_025812204.2	-0.280812	4.64349	-2.1313	0.0989104	0.86282	-5.67521
										XM_029296459.1	-0.959915	1.04141	-2.06429	0.105015	0.916659	-4.7616			XM_025820335.2	-4.21038	-3.53028	-2.13652	0.0989134	0.86282	-4.00721
										XM_025791792.1	-0.365108	3.36401	-2.05364	0.105025	0.916659	-5.35668			XR_003183512.1	-0.759845	0.721643	-2.12774	0.0989146	0.86282	-4.63571
										XM_029294698.1	0.608673	1.83406	2.05374	0.105126	0.917024	-4.95455			XM_025793115.2	-1.4313	0.52092	-2.1365	0.0989154	0.86282	-4.74435
										XM_025747503.2	-0.437729	2.72054	-2.05249	0.105166	0.917024	-5.15756			XM_025791124.2	-2.86315	-4.18748	-2.13223	0.098923	0.86282	-4.00891
										XR_003194087.2	-3.60281	-3.04752	-2.06302	0.10517	0.917024	-4.05822			XM_025759797.2	-0.365793	3.97761	-2.13565	0.0989278	0.86282	-5.51364
										XR_003151250.2	0.868817	2.26436	2.06294	0.105179	0.917024	-5.02112			XR_003810772.1	-3.44378	-5.13993	-2.13636	0.0989308	0.86282	-4.00813
										XM_025749749.2	-2.402	-2.932	-2.06286	0.10519	0.917024	-4.16674			LOC112735073	-3.44355	-5.13993	-2.13623	0.0989455	0.86282	-4.00799
										LOC112695419	0.354032	3.35596	2.0524	0.105212	0.917024	-5.45866			XM_025765580.2	-0.481603	2.23288	-2.12976	0.0989512	0.86282	-5.13406
										XR_003175416.2	-0.827101	1.33591	-2.06265	0.105215	0.917024	-4.91605			XM_025764413.2	0.511548	5.29074	2.13591	0.0989814	0.86282	-5.7396
										XM_025826360.2	-0.230374	5.08372	-2.05198	0.105229	0.917024	-5.77822			XM_025761928.2	0.491136	2.25288	2.129	0.0989818	0.86282	-5.11007
										XM_025838834.2	0.217132	5.52766	2.05195	0.105232	0.917024	-5.84954			LOC112734774	0.676485	1.22824	2.1298	0.0989841	0.86282	-4.82173
										XM_025812706.2	-0.562699	3.10563	-2.06245	0.105239	0.917024	-5.31365			XM_025807945.2	3.75791	-3.28251	2.13588	0.098985	0.86282	-4.02569
										XM_025824974.2	4.58514	-5.19787	2.06235	0.105251	0.917024	-4.08025			XM_025796674.2	-0.261231	4.52047	-2.127	0.0989978	0.86282	-5.64534
										XM_025759638.2	-0.389928	2.98232	-2.05175	0.105257	0.917024	-5.29384			XM_025779041.1	-0.683614	1.44464	-2.127	0.0989979	0.86282	-4.76611
										XM_025815852.2	-0.509972	2.50652	-2.05739	0.10526	0.917024	-5.2155			XM_025793931.2	0.484651	2.30611	2.12904	0.0990019	0.86282	-5.12568
										XM_025763021.2	0.219842	5.52021	2.05166	0.105268	0.917024	-5.82863			XM_025764630.2	0.48162	3.28753	2.13571	0.0990032	0.86282	-5.4094
										XR_003157130.2	-1.05566	1.05765	-2.06221	0.105269	0.917024	-4.7173			XM_025841980.2	-0.312328	4.07234	-2.1272	0.0990202	0.86282	-5.5299
										XR_003811801.1	-3.95425	-2.25411	-2.06206	0.105287	0.917024	-4.08913			XR_003811268.1	-3.44746	-5.1728	-2.13555	0.0990214	0.86282	-4.01102
										XR_003154471.2	3.62495	-0.697509	2.06186	0.105312	0.917024	-4.19673			XM_025838332.1	-2.98275	-4.44782	-2.13554	0.099023	0.86282	-4.02575
										XM_025838293.2	-3.25165	-4.45887	-2.06163	0.10534	0.917024	-4.06455			XM_025748985.2	-3.41737	-5.1592	-2.13544	0.0990334	0.862826	-4.00961
										XM_025791085.2	-0.466362	3.33129	-2.06158	0.105346	0.917024	-5.38352			XR_003160409.2	1.66338	-1.4172	2.1317	0.0990687	0.862866	-4.18328
										XM_029294996.1	0.808864	2.042	2.06153	0.105352	0.917024	-5.05728			XM_025749189.1	-0.339616	3.80296	-2.12965	0.0990751	0.862866	-5.4879
										XM_025821201.1	-2.83552	-2.99311	-2.06153	0.105352	0.917024	-4.07906			XR_003160260.2	-2.28033	-3.58556	-2.12627	0.0990794	0.862866	-4.02666
										XM_029295543.1	5.11517	-4.77064	2.06138	0.10537	0.917024	-4.05771			XM_025822453.2	0.817256	0.382889	2.12618	0.0990902	0.862866	-4.57247
										XM_025750899.2	3.41916	-5.13355	2.06106	0.105375	0.917024	-4.05788			XM_025768459.2	-2.84401	-2.64889	-2.13491	0.0990932	0.862866	-4.04997
										XM_025802882.1	-0.209766	6.57813	-2.05144	0.105376	0.917024	-5.97964			XM_025781773.2	1.21902	1.29735	2.13477	0.0991089	0.862866	-4.87181
										XM_025848333.2	0.310156	5.45024	2.06106	0.10541	0.917024	-5.84518			XM_025811434.2	0.52407	8.07826	2.13463	0.0991243	0.862866	-6.17358
										XM_025759782.2	4.58012	-5.19895	2.06104	0.105411	0.917024	-4.08138			XM_025825010.1	3.37256	-4.39522	2.13458	0.0991294	0.862866	-4.00888
										XM_025771065.2	0.91643	5.42372	2.06095	0.105423	0.917024	-5.79523			XM_025834789.1	-0.332379	5.45789	-2.13448	0.0991406	0.862866	-5.77616
										XM_025795766.2	0.527554	1.80343	2.05038	0.105427	0.917024	-5.03114			XM_025771165.1	-0.34462	3.66352	-2.1304	0.099151	0.862866	-5.49846
										XR_003197454.2	1.4652	-1.1336	2.0503	0.105437	0.917024	-4.19919			XR_003172507.2	3.37974	-5.29116	2.13409	0.0991842	0.862866	-4.00887
										LOC112727140	0.776228	1.0572	2.05006	0.105466	0.917024	-4.68373			XM_025766944.2	-6.21333	-2.17498	-2.13407	0.0991864	0.862866	-4.08586
										XM_025757784.2	1.03486	1.84267	2.06032	0.1055	0.917024	-4.8548			XM_025775136.1	-0.941261	2.01132	-2.13407	0.0991871	0.862866	-5.12145
										XM_025792786.2	-0.460338	2.57358	-2.04972	0.105508	0.917024	-5.1925			XR_003814384.1	-1.90005	-2.40761	-2.13405	0.0991897	0.862866	-4.21102
										XR_003162695.2	3.94857	-4.93698	2.06021	0.105513	0.917024	-4.05944			XM_025803061.2	0.854772	1.20933	2.12999	0.0991969	0.862866	-4.65316
										XR_003160638.1	-2.60998	-3.52756	-2.05977	0.105567	0.917024	-4.10075			XM_025832497.2	3.30704	-5.32101	2.13351	0.0992496	0.862866	-4.00941
										XM_025846572.1	0.38072	2.78663	2.04921	0.105572	0.917024	-5.30856			XM_025786711.2	0.480039	2.66732	2.13002	0.0992581	0.862866	-5.19084
										XM_025839053.2	1.84574	-2.12343	2.04905	0.105592	0.917024	-4.10406			XM_025751081.1	-0.398358	6.1482	-2.13343	0.099259	0.862866	-5.89596
										XM_025760291.2	-2.10639	-1.44432	-2.05678	0.105602	0.917024	-4.15305			XM_025764474.2	1.05445	2.3198	2.13335	0.0992672	0.862866	-5.0937
										XM_025820284.2	-0.251947	5.70676	-2.0526	0.105609	0.917024	-5.87163			XM_025762067.2	-0.697923	-1.46569	-2.12457	0.0992717	0.862866	-4.74061
										XM_025759941.1	-1.65087	0.4313	-2.05924	0.105633	0.917024	-4.36798			XR_003196584.2	-3.59282	-2.24942	-2.13329	0.0992739	0.862866	-4.09835
										XM_025837496.2	-0.693689	1.95773	-2.05922	0.105635	0.917024	-5.13023			XM_025774759.2	-4.77115	-4.82284	-2.13326	0.0992775	0.862866	-4.0101
										XM_025846441.2	2.06318	1.7291	2.05918	0.105639	0.917024	-4.66937			XM_025803980.1	0.351952	4.67007	2.13323	0.0992806	0.862866	-5.67573
										XM_025823870.2	-3.25588	-4.15289	-2.05918	0.105639	0.917024	-4.07751			XM_025769110.1	-0.372345	3.15997	-2.12448	0.099282	0.862866	-5.32198
										XM_025798887.2	-0.37249	6.22822	-2.05911	0.105649	0.917024	-5.93808			XR_003203412.2	3.57255	-1.91958	2.13307	0.0992985	0.862866	-4.05871
										XM_029291860.1	-4.62391	-5.27823	-2.0591	0.105649	0.917024	-4.07756			XM_029289179.1	-1.68929	-0.156353	-2.13299	0.099308	0.862866	-4.28059
										XM_029296229.1	2.27733	-3.0022	2.05322	0.105655	0.917024	-4.10763			XM_025815262.2	-2.77442	1.05464	-2.13294	0.0993137	0.862866	-4.44314
										XM_025813683.1	0.779599	0.857681	2.04853	0.105657	0.917024	-4.65366			XM_029296245.1	2.19077	0.278089	2.13294	0.099314	0.862866	-4.50537
										XM_025788625.2	0.802129	2.164	2.059	0.105662	0.917024	-4.9581			XM_025816103.1	-0.428377	2.37698	-2.12413	0.0993224	0.862866	-5.20108
										XM_025802318.2	0.579634	2.48654	2.05866	0.105669	0.917024	-5.16509			XR_003816668.1	3.34983	-5.3025	2.13273	0.0993373	0.862911	-4.00999
										XM_025789815.2	3.38317	-3.26996	2.05887	0.105678	0.917024	-4.06185			XM_025825826.2	-0.90843	1.24097	-2.13249	0.0993642	0.863006	-4.90792
										XM_025818794.2	0.509284	2.45433	2.0483	0.105685	0.917024	-5.0783			XM_025804406.1	0.223686	6.40183	2.12904	0.0993679	0.863006	-5.93299
										XM_025755281.2	-0.333736	5.03245	-2.05875	0.105692	0.917024	-5.7833			XM_025764867.2	-3.94452	-2.44525	-2.13226	0.0993897	0.863042	-4.05216
										XM_029289854.1	4.57003	-5.20114	2.0584	0.105735	0.917024	-4.08365			LOC112782368	-0.355302	3.67456	-2.12879	0.0993965	0.863042	-5.49859
										XR_003199338.2	-2.52407	-2.64156	-2.05772	0.10574	0.917024	-4.10105			XM_025808458.1	-1.58804	0.102138	-2.13216	0.0994015	0.863042	-4.31134
										XM_025838937.1	1.53166	-0.435324	2.05292	0.105745	0.917024	-4.29568			XM_025831555.2	-0.734308	-0.836179	-2.12528	0.0994177	0.863098	-4.74627
										XR_003172341.2	0.431359	2.58042	2.04781	0.105745	0.917024	-5.23391			XM_025803756.2	-0.591629	3.71075	-2.13178	0.0994435	0.863184	-5.45753
										XM_029293436.1	-1.3114	2.29842	-2.05827	0.105752	0.917024	-4.99292			XM_025791155.2	-4.62525	-1.09457	-2.13175	0.0994472	0.863184	-4.1432
										XM_025834153.2	-1.67718	1.23033	-2.05803	0.10578	0.917024	-4.64752			XR_003171291.2	-3.50386	-5.12064	-2.13154	0.099471	0.863238	-4.0115
										XM_025821696.2	-0.344473	3.7787	-2.05009	0.105781	0.917024	-5.54414			XM_025784283.2	3.64089	-4.45814	2.13152	0.0994731	0.863238	-4.01068
										XM_025757977.2	-0.594485	3.16883	-2.05802	0.105782	0.917024	-5.40776			XR_003171894.1	-0.933273	0.295203	-2.12579	0.0994881	0.863275	-4.5527
										XM_025767191.2	-0.342018	3.79252	-2.04869	0.105791	0.917024	-5.5155			XM_025793677.2	1.00668	1.68783	2.13117	0.0995127	0.863275	-4.87115
										XR_003155742.2	0.821586	2.83181	2.05784	0.105804	0.917024	-5.16724			XM_025792236.2	-0.615244	2.20382	-2.13114	0.0995157	0.863275	-5.13719
										XM_025764950.1	-0.409434	1.68439	-2.0473	0.105809	0.917024	-5.23352			XM_025801563.2	-1.35746	1.06379	-2.13113	0.0995166	0.863275	-4.54847
										XM_025748575.2	0.432725	5.67359	2.05775	0.105815	0.917024	-5.87169			XM_025831982.2	-2.71381	-3.67133	-2.13099	0.099533	0.863332	-4.04778
										XM_025747678.1	0.521631	1.83491	2.04714	0.105828	0.917024	-5.01467			XR_003816397.1	-3.58223	-1.91989	-2.13089	0.099544	0.863342	-4.12738
										XM_029293708.1	-2.60117	-4.07774	-2.04704	0.10584	0.917024	-4.0661			XM_025845493.2	0.333445	5.18038	2.13069	0.0995662	0.86345	-5.73254
										XM_025760544.2	-1.17627	1.89206	-2.05753	0.105842	0.917024	-4.80469			XM_025765322.1	3.68514	-5.17145	2.13051	0.0995862	0.863524	-4.01153
										XM_025774234.1	1.06879	0.531925	2.05737	0.105862	0.917024	-4.78446			XM_025748866.2	-0.512315	2.03799	-2.12173	0.0995944	0.863524	-5.04309
										XM_025819045.2	0.377519	3.15653	2.04678	0.105874	0.917024	-5.34826			XM_025844836.2	-0.536029	1.62729	-2.12128	0.0996455	0.863862	-4.94186
										XM_025778556.2	0.748317	1.67835	2.05058	0.105893	0.917024	-4.83861			XM_025749090.2	0.366066	3.98836	2.12981	0.0996656	0.863862	-5.53825
										XM_025842850.2	0.253911	5.38562	2.0495	0.105908	0.917024	-5.85214			XM_029295592.1	-3.94248	-4.13733	-2.12967	0.099681	0.863862	-4.03583
										XM_025795780.2	0.49815	4.63296	2.05696	0.105912	0.917024	-5.65969			XM_025756378.2	2.8547	-4.14957	2.12574	0.0996861	0.863862	-4.01478
										XM_029287585.1	3.18185	-4.01678	2.05314	0.10593	0.917024	-4.0628			XM_025844234.2	2.51964	-3.93247	2.12092	0.0996861	0.863862	-4.01849
										XM_025795844.2	-0.323178	4.61645	-2.05562	0.105951	0.917024	-5.72274			XM_025807236.2	-0.886457	2.29434	-2.12957	0.0996922	0.863862	-5.1063
										XM_025806997.2	0.280899	5.98306	2.05649	0.10597	0.917024	-5.92122			XR_003157439.2	3.31071	-5.32952	2.1294	0.099712	0.863948	-4.01319
										XM_029292833.1	1.88459	-0.875539	2.05644	0.105976	0.917024	-4.44785			XM_029294130.1	-1.75474	-0.734676	-2.12903	0.0997534	0.864221	-4.26377
										LOC112740242	-3.3796	-5.31764	-2.054	0.10598	0.917024	-4.06289			XM_025834937.1	-4.06933	-1.37546	-2.12894	0.0997638	0.864227	-4.132
										XM_025759406.2	-0.318739	3.46926	-2.04581	0.105995	0.917024	-5.44859			XR_003157882.2	-2.69293	-2.43251	-2.12865	0.0997964	0.864424	-4.05755
										XR_003162059.2	0.190947	6.37202	2.04579	0.105996	0.917024	-6.00068			XM_025843422.2	0.347222	3.1972	2.11971	0.0998232	0.864479	-5.36002
										XM_025838295.2	0.44088	2.96541	2.05043	0.105998	0.917024	-5.34328			XM_025770849.2	-0.613089	1.60914	-2.12661	0.0998345	0.864479	-5.00896
										XR_003179028.2	3.09708	-3.57141	2.05595	0.106036	0.917024	-4.06622			XM_025747361.2	1.04352	1.61644	2.1283	0.0998359	0.864479	-4.66904
										XM_025785185.2	-4.61309	-5.28051	-2.05592	0.10604	0.917024	-4.08025			LOC112705130	1.88644	-2.13893	2.11943	0.099855	0.864479	-4.06846
										XM_029296874.1	0.360034	5.46866	2.05591	0.106042	0.917024	-5.81528			XM_025818639.2	-3.79051	-2.88116	-2.12798	0.0998721	0.864479	-4.05448
										XM_025836022.2	-1.87707	-0.297401	-2.0521	0.10606	0.917024	-4.20245			XM_029297100.1	0.358301	3.13104	2.11919	0.0998824	0.864479	-5.37447
										XM_025765170.2	0.217596	5.78967	2.04528	0.10606	0.917024	-5.89353			XM_025805255.2	-3.0237	-2.08103	-2.12772	0.0999007	0.864479	-4.08557
										XM_025786087.2	0.377392	3.8131	2.05169	0.106065	0.917024	-5.52516			XM_025827285.2	-0.626538	2.5661	-2.12772	0.0999009	0.864479	-5.15306
										XM_025833581.1	-0.288313	5.26493	-2.052	0.10607	0.917024	-5.79298			XR_003163109.2	-4.00241	-4.95136	-2.12771	0.0999021	0.864479	-4.01365
										XM_025759451.2	2.95065	-0.518119	2.05559	0.106081	0.917024	-4.27314			XM_025812707.2	0.966115	0.063474	2.11878	0.09993	0.864479	-4.44339
										XM_025832116.2	2.6591	-0.450738	2.05549	0.106092	0.917024	-4.29564			XM_025838084.2	0.24624	4.91892	2.11877	0.0999312	0.864479	-5.71224
										XM_025766754.2	2.04799	-0.517232	2.05542	0.106101	0.917024	-5.08616			XR_003814190.1	3.80013	-5.14271	2.12741	0.0999364	0.864479	-4.01392
										XR_003155617.2	3.39678	-5.14157	2.05468	0.106113	0.917024	-4.0627			XM_025766971.2	3.30691	-5.32101	2.12732	0.0999462	0.864479	-4.01427
										XM_025820868.2	-3.23984	-3.87991	-2.05532	0.106113	0.917024	-4.06507			XM_025813600.2	0.285358	5.29309	2.12634	0.0999498	0.864479	-5.76155
										XM_025844102.2	0.371519	3.02921	2.04461	0.106144	0.917024	-5.30459			XR_003190419.2	0.390806	2.83308	2.1186	0.0999501	0.864479	-5.30058
										XM_025747491.1	0.547759	3.19529	2.055	0.106154	0.917024	-5.39998			XM_025825993.2	1.70689	-0.919062	2.12068	0.0999733	0.864529	-4.14437
										XM_025800255.2	0.480338	3.88743	2.05491	0.106164	0.917024	-5.55522			XM_025819668.2	-0.392178	2.97057	-2.1207	0.0999756	0.864529	-5.33793
										XM_025801119.2	0.219593	5.95929	2.04437	0.106173	0.917024	-5.92244			XM_025748136.2	2.85036	-5.09877	2.12639	0.100027	0.864889	-4.02334
										XM_029293639.1	-2.23241	-1.56275	-2.04436	0.106174	0.917024	-4.08504			XR_003162355.2	1.01529	-0.292213	2.11769	0.100054	0.865035	-4.42253
										XM_025792983.2	-0.634092	1.16301	-2.04428	0.106185	0.917024	-4.86472			XM_025807507.2	2.41006	-1.52323	2.12608	0.100086	0.865135	-4.16978
										XM_025816629.2	-0.53479	2.56562	-2.05473	0.106187	0.917024	-5.26599			XM_025765412.2	1.10319	-0.0624425	2.11735	0.100093	0.865135	-4.34517
										XM_025759294.2	0.211063	5.65663	2.04413	0.106204	0.917024	-5.88703			XM_025774012.2	0.875032	5.18011	2.12567	0.100133	0.865135	-5.69644
										XM_025774870.2	-4.03181	-1.50675	-2.05453	0.106211	0.917024	-4.15178			XM_025788141.1	-4.27229	-4.89362	-2.12557	0.100145	0.865135	-4.01533
										XM_025812197.2	1.91461	-1.15974	2.04648	0.106226	0.917024	-4.15865			XM_025816626.2	-2.95135	-2.11673	-2.12552	0.100149	0.865135	-4.02109
										XM_025748095.2	2.25168	-2.39699	2.04834	0.106231	0.917024	-4.11316			XM_025784505.2	1.02814	1.87009	2.12546	0.100156	0.865135	-4.98559
										XM_025753445.2	-0.794452	3.41569	-2.0543	0.106239	0.917024	-5.3673			XM_029295556.1	-4.17495	-4.06075	-2.12543	0.10016	0.865135	-4.01581
										XM_025767412.1	-3.96618	-5.14071	-2.05424	0.106247	0.917024	-4.06423			XR_003184811.2	3.03561	-3.97061	2.12539	0.100165	0.865135	-4.01871
										XM_025751064.2	6.63322	-3.38063	2.05423	0.106248	0.917024	-4.06398			XM_025786982.2	-0.314382	4.38289	-2.12251	0.100184	0.865135	-5.63451
										XM_025819587.2	-0.455639	3.24984	-2.0542	0.106253	0.917024	-5.40948			XM_025767101.2	-0.390116	3.72493	-2.12519	0.100188	0.865135	-5.48758
										XM_025774678.2	-3.6726	-5.21529	-2.05407	0.106268	0.917024	-4.06364			XM_025836076.2	-0.424681	2.80876	-2.11692	0.100189	0.865135	-5.24157
										XM_025815985.2	-1.15072	0.959977	-2.05381	0.1063	0.917024	-4.68934			XM_025768247.2	-0.574521	2.95804	-2.12515	0.100191	0.865135	-5.25017
										XM_029289081.1	-4.60583	-5.28205	-2.05377	0.106305	0.917024	-4.08205			XR_003815947.1	3.40607	-5.28677	2.12507	0.1002	0.865135	-4.01594
										XM_025824621.2	0.549288	2.97472	2.05365	0.10632	0.917024	-5.33381			XM_025845646.2	-0.305603	4.26688	-2.11911	0.100203	0.865135	-5.58477
										XM_025771327.2	-0.464386	3.81336	-2.05365	0.10632	0.917024	-5.5408			XM_025758200.2	-1.10324	0.39687	-2.1249	0.10022	0.865176	-4.53485
										XM_025764067.1	-0.242388	5.61121	-2.04461	0.106321	0.917024	-5.8583			XM_025766624.2	-0.718736	1.55041	-2.12477	0.100235	0.865176	-4.90998
										XM_025764669.1	-0.209187	5.68897	-2.04296	0.106349	0.917024	-5.86864			XR_003196310.2	2.36559	-1.02143	2.12471	0.100242	0.865176	-4.23304
										XM_025825718.2	2.1887	-1.14644	2.05335	0.106357	0.917024	-4.24565			XM_025791782.1	-2.21718	-3.37294	-2.12446	0.10027	0.865176	-4.19677
										XM_025805724.2	3.80088	-1.31117	2.05334	0.106358	0.917024	-4.16679			XM_025775056.1	0.507979	3.97079	2.12445	0.100272	0.865176	-5.54133
										XM_029290092.1	-2.03794	-0.303423	-2.05331	0.106362	0.917024	-4.25463			XM_025835119.1	-0.98952	-0.226356	-2.11555	0.100299	0.865176	-4.47624
										XM_025810241.2	1.42759	2.6732	2.05331	0.106362	0.917024	-5.35111			XM_025844085.2	0.318679	6.24278	2.12419	0.100301	0.865176	-5.91992
										XM_025838036.2	-0.597921	-0.346862	-2.0425	0.106407	0.917024	-4.87129			XM_025785505.2	2.96792	-2.8552	2.12405	0.100317	0.865176	-4.02348
										XM_025752764.1	-0.297653	4.01065	-2.0425	0.106407	0.917024	-5.59816			XM_029294612.1	-0.465285	1.9204	-2.11535	0.100321	0.865176	-5.0768
										XM_025770281.2	0.98335	1.52224	2.05211	0.106431	0.917024	-4.68808			XM_025753089.2	2.56243	-2.81157	2.12394	0.100329	0.865176	-4.05539
										XM_025801605.2	2.75804	-4.54171	2.04347	0.106438	0.917024	-4.06896			XM_025812510.2	-2.49599	-2.88667	-2.11519	0.10034	0.865176	-4.0219
										XR_003815440.1	-3.92333	-2.08235	-2.05248	0.106464	0.917024	-4.10098			XM_025771605.1	-0.974972	0.902362	-2.12044	0.100343	0.865176	-4.56591
										XM_025783227.2	0.422296	4.42486	2.05247	0.106466	0.917024	-5.6666			XM_025803599.2	-0.556671	2.23869	-2.11955	0.100369	0.865176	-5.04092
										XM_029290425.1	0.486544	2.63258	2.04351	0.106493	0.917024	-5.19683			XM_025762712.2	-0.413406	3.13306	-2.12064	0.100377	0.865176	-5.36562
										XM_025786930.2	1.0538	0.990287	2.05203	0.10652	0.917024	-4.69148			XM_025782404.2	-0.348759	2.92197	-2.11499	0.100383	0.865176	-5.42904
										XM_025776405.1	-1.72602	1.03945	-2.05195	0.10653	0.917024	-4.74485			XM_025822014.2	-0.42516	2.58945	-2.11471	0.100394	0.865176	-5.2291
										XM_025844868.2	0.735342	2.13712	2.05191	0.106534	0.917024	-4.96883			XM_029287853.1	0.525192	5.18569	2.12336	0.100395	0.865176	-5.66818
										XM_025840069.2	3.77493	-2.47495	2.05184	0.106544	0.917024	-4.08049			XM_025756586.2	-0.352177	3.17255	-2.11469	0.100396	0.865176	-5.35789
										XM_025766697.2	0.258819	4.49659	2.04128	0.106559	0.917024	-5.68092			XR_003810895.1	-1.60332	0.0601503	-2.12333	0.100399	0.865176	-4.44255
										XM_025841124.2	-0.591805	3.98089	-2.05163	0.10657	0.917024	-5.58267			XM_029289502.1	2.76753	-3.73205	2.12328	0.100404	0.865176	-4.05966
										XM_025846459.2	-1.93346	1.92468	-2.05159	0.106575	0.917024	-4.95108			XM_025830616.2	1.1345	4.26395	2.12285	0.100453	0.865511	-5.577
										XM_029292748.1	1.50695	3.29171	2.05157	0.106577	0.917024	-5.11671			XM_025771520.2	0.242592	5.35078	2.11472	0.100473	0.865526	-5.79195
										XM_025757000.2	-0.376384	2.94953	-2.04103	0.106591	0.917024	-5.28442			XM_025778923.2	0.846665	-1.84649	2.11395	0.100482	0.865526	-4.55802
										XM_025764230.1	-0.992688	1.65582	-2.0514	0.106599	0.917024	-4.9895			XR_003813923.1	-0.751311	1.01862	-2.11908	0.100497	0.865526	-4.78173
										XM_025831462.2	0.182929	6.69578	2.0408	0.10662	0.917024	-6.03997			XM_025812424.2	2.61082	-2.87469	2.12243	0.1005	0.865526	-4.05007
										XR_003186784.2	1.00915	0.415275	2.04076	0.106624	0.917024	-4.4947			XM_025773611.2	-0.997994	0.108264	-2.11358	0.100524	0.865526	-4.41781
										XR_003186915.2	0.438996	3.60702	2.05117	0.106626	0.917024	-5.50014			XM_025847595.2	0.78935	1.91349	2.12195	0.100555	0.865526	-4.92431
										XM_025841068.2	0.660991	2.2353	2.05113	0.106631	0.917024	-5.33981			XM_025761407.1	-3.24894	-4.23004	-2.12183	0.100568	0.865526	-4.02239
										XM_029288052.1	1.30579	1.37685	2.05106	0.106641	0.917024	-4.89123			XM_029291113.1	0.308311	4.05236	2.11458	0.10058	0.865526	-5.56594
										XR_003815823.1	-1.88666	1.18267	-2.05082	0.106671	0.917024	-4.66917			XR_003184280.2	-2.64634	-5.45819	-2.11307	0.100583	0.865526	-4.02168
										XR_003165518.2	0.678859	1.46489	2.04443	0.106682	0.917024	-4.93299			XM_025837985.2	0.449598	2.7918	2.11832	0.100584	0.865526	-5.27614
										XM_025756659.2	3.77938	-4.97097	2.05072	0.106682	0.917024	-4.06671			XM_025813311.2	0.532512	3.58657	2.12157	0.100598	0.865526	-5.47764
										XM_029294824.1	4.28872	-1.73208	2.05067	0.106688	0.917024	-4.14456			XM_025768542.2	3.91732	-5.11313	2.12139	0.100619	0.865526	-4.01859
										XM_025753771.1	-0.46511	3.46206	-2.04766	0.106701	0.917024	-5.34588			XM_025790431.1	0.868412	0.874593	2.12133	0.100625	0.865526	-4.76829
										XM_025753993.2	-1.92272	2.62026	-2.05056	0.106702	0.917024	-5.39903			XM_025846622.2	-0.415053	-0.254657	-2.11265	0.100631	0.865526	-5.25068
										XM_025789841.2	-0.293665	4.35718	-2.04012	0.106705	0.917024	-5.63547			XR_003193632.1	3.3416	-5.30719	2.12126	0.100633	0.865526	-4.01905
										XM_025773591.2	0.513992	2.04538	2.03999	0.106721	0.917024	-5.05475			XM_025749229.2	-0.588783	4.69371	-2.1211	0.100652	0.865526	-5.63239
										XM_025824038.2	-0.945324	0.545768	-2.03996	0.106724	0.917024	-4.54981			XM_025790820.2	0.482367	2.37672	2.11644	0.100659	0.865526	-5.16886
										XM_025807154.2	0.517825	2.03054	2.03983	0.106742	0.917024	-5.07663			XR_003194357.2	-1.56276	-1.14597	-2.11235	0.100666	0.865526	-4.14043
										XM_025843085.2	-0.294107	4.28565	-2.04023	0.106742	0.917024	-5.65271			XM_025811683.2	-0.691654	3.86177	-2.1209	0.100674	0.865526	-5.49876
										XM_025803121.2	4.38649	-4.92001	2.05023	0.106743	0.917024	-4.06641			XM_025805097.2	0.23579	5.48442	2.11225	0.100677	0.865526	-5.8102
										XM_025765926.2	4.25296	-0.853898	2.0501	0.106759	0.917024	-4.20968			XM_025797212.2	4.10164	-1.14867	2.12083	0.100682	0.865526	-4.16261
										XM_025824770.1	-1.36641	-0.524448	-2.03962	0.106768	0.917024	-4.25374			XM_025842284.2	-1.95413	0.985811	-2.12081	0.100685	0.865526	-4.70745
										XM_025748197.2	-1.43711	0.266757	-2.04985	0.10679	0.917024	-4.73689			XM_025784206.2	-0.187328	7.67907	-2.11772	0.100687	0.865526	-6.14367
										XR_003817097.1	-0.667272	0.997656	-2.03941	0.106794	0.917024	-4.78087			XM_025819931.2	-0.2977	4.18253	-2.11199	0.100707	0.865526	-5.57338
										XM_025819289.2	-0.338907	4.14119	-2.04238	0.106794	0.917024	-5.57458			XM_025749563.2	-1.84822	-1.95553	-2.12059	0.10071	0.865526	-4.22436
										XM_025845000.2	-0.438527	3.24704	-2.0419	0.106797	0.917024	-5.30803			XM_025755074.1	-0.446969	3.66873	-2.12058	0.100711	0.865526	-5.47665
										XM_025827694.2	-0.913242	0.265454	-2.04186	0.106804	0.917024	-4.64853			XM_025762552.2	-0.483035	2.1126	-2.11317	0.100733	0.865576	-5.13347
										XM_025838593.2	-2.3	-2.5407	-2.0433	0.106812	0.917024	-4.10938			XM_025749506.2	-1.18614	0.871588	-2.12031	0.100741	0.865576	-4.70057
										XM_025776789.2	-2.48218	-1.82565	-2.04954	0.106829	0.917024	-4.1848			XM_025846102.2	-0.299826	3.82424	-2.11165	0.100746	0.865576	-5.53465
										XM_025783865.2	-0.440535	3.64564	-2.04934	0.106854	0.917024	-5.4733			XM_025832532.2	-3.42492	-2.56628	-2.12013	0.100762	0.865596	-4.05327
										XM_025773383.2	3.72575	-1.27304	2.04923	0.106867	0.917024	-4.1516			XM_025780978.2	-0.856559	0.952001	-2.11789	0.100779	0.865596	-4.70408
										XM_025786095.2	0.88679	1.04589	2.04921	0.10687	0.917024	-4.79679			XM_025777231.2	-0.579858	2.56817	-2.11993	0.100785	0.865596	-5.23195
										XM_025793683.2	0.728479	3.56767	2.04919	0.106872	0.917024	-5.39409			XM_025789892.2	-0.729461	3.07381	-2.11982	0.100798	0.865596	-5.3237
										XM_025826277.2	1.78476	2.63403	2.04919	0.106873	0.917024	-5.23017			XM_025804193.2	2.93657	-3.25854	2.11975	0.100806	0.865596	-4.07989
										XM_025832632.2	-0.521452	8.79051	-2.04892	0.106906	0.917024	-6.38646			XM_025830954.2	0.959679	1.2185	2.11974	0.100807	0.865596	-4.7422
										XM_025762521.2	2.84955	-4.96991	2.04892	0.106906	0.917024	-4.11473			XM_025825906.2	0.3611	3.92759	2.11894	0.10082	0.865617	-5.54162
										XR_003160273.2	-1.39574	0.753276	-2.0489	0.106908	0.917024	-4.88281			XM_025838280.2	-0.411917	2.82757	-2.11366	0.100864	0.86586	-5.30244
										XM_025834008.2	3.1864	-5.21067	2.04515	0.106922	0.917024	-4.06902			XM_025834397.2	0.762065	2.18358	2.11921	0.100867	0.86586	-5.14034
										XM_025782001.2	1.06384	3.63228	2.04861	0.106944	0.917024	-5.38003			XM_025785439.2	3.58461	-3.88489	2.11902	0.100889	0.865925	-4.02191
										XM_025750696.2	3.7473	-5.05617	2.04861	0.106944	0.917024	-4.06767			XM_025843782.1	-4.00095	-4.95829	-2.11897	0.100895	0.865925	-4.02048
										XM_025782409.2	0.43129	5.3188	2.0485	0.106958	0.917024	-5.82606			XR_003155793.2	0.541393	1.74517	2.10998	0.100938	0.866137	-4.98773
										XM_025772497.2	-1.14064	-0.477487	-2.0484	0.10697	0.917024	-4.70619			XM_025752252.1	-0.393531	3.28168	-2.11499	0.100965	0.866137	-5.40427
										XM_025803879.2	3.29906	-5.16357	2.04719	0.106973	0.917024	-4.06848			XM_025819625.2	0.222622	5.74678	2.10987	0.100987	0.866137	-5.87502
										XR_003159951.2	3.29906	-5.16357	2.04719	0.106973	0.917024	-4.06848			XM_025812237.2	3.23489	-1.39001	2.1181	0.100994	0.866137	-4.05702
										XM_025845900.2	0.512661	2.89575	2.04834	0.106978	0.917024	-5.30995			XR_003814001.1	0.779606	1.28635	2.11793	0.101014	0.866137	-5.00394
										XM_025833424.2	0.889313	1.15906	2.04829	0.106984	0.917024	-4.79288			LOC112744289	-0.721507	1.60727	-2.1179	0.101016	0.866137	-4.95573
										XM_025845128.2	4.53133	-5.20953	2.04817	0.106999	0.917024	-4.09246			XR_003192700.2	2.73082	-3.86916	2.11781	0.101027	0.866137	-4.05128
										XR_003175670.2	-3.03905	-4.14317	-2.04222	0.107019	0.917024	-4.07064			XM_025785638.1	0.556986	3.59113	2.11781	0.101027	0.866137	-5.4611
										XM_025826409.1	-0.239882	6.56938	-2.04607	0.107031	0.917024	-6.00729			XM_025815847.2	-0.459215	3.45301	-2.11768	0.101042	0.866137	-5.43417
										XM_025836055.2	-2.63104	-3.31223	-2.04784	0.10704	0.917024	-4.11811			XM_025749223.2	0.899316	1.96625	2.11756	0.101055	0.866137	-5.02953
										XM_025841350.2	0.230827	5.13333	2.03732	0.107057	0.917024	-5.85428			XM_025790579.1	2.08473	-0.200331	2.11742	0.101072	0.866137	-4.39649
										XR_003166164.2	-2.5945	-4.74974	-2.03959	0.107061	0.917024	-4.07927			XM_025825713.2	0.625272	5.57331	2.11742	0.101072	0.866137	-5.81627
										XM_025765253.2	-2.64775	-3.56408	-2.04762	0.107067	0.917024	-4.1246			XM_025761750.1	-0.735266	2.64204	-2.11735	0.10108	0.866137	-5.22813
										XM_025822086.2	-2.6341	-2.48101	-2.03975	0.107067	0.917024	-4.07859			XM_025750767.2	-0.985013	1.96647	-2.11705	0.101114	0.866137	-4.97496
										XM_029289102.1	4.36674	-1.22164	2.04745	0.107089	0.917024	-4.18166			XM_025833692.2	-3.20696	-5.24311	-2.11625	0.101127	0.866137	-4.02237
										XM_025763026.2	-0.160269	9.1707	-2.04552	0.107089	0.917024	-6.40652			XM_025795857.2	-0.296754	4.61559	-2.11306	0.10116	0.866137	-5.66531
										XM_025770881.2	1.10068	0.249771	2.04042	0.10709	0.917024	-4.51588			XM_029290544.1	3.32718	-5.31522	2.11661	0.101165	0.866137	-4.02268
										XM_025810399.2	-4.58375	-5.28671	-2.04723	0.107115	0.917024	-4.08757			XM_025832077.2	-0.375576	3.90555	-2.11659	0.101166	0.866137	-5.52817
										XR_003157254.2	-0.809261	1.09405	-2.04072	0.107117	0.917024	-4.77594			XM_025807951.2	1.85433	-1.31056	2.11298	0.101196	0.866137	-4.14154
										XM_025771113.2	1.66546	-1.89945	2.03932	0.107121	0.917024	-4.22612			XM_025801241.1	-0.907532	0.229942	-2.11289	0.101207	0.866137	-4.63621
										XM_025822618.2	3.78649	-1.38803	2.04716	0.107125	0.917024	-4.19236			XR_003164855.1	0.588056	1.69351	2.11203	0.101241	0.866137	-4.99987
										XM_029293769.1	-3.35166	-5.32766	-2.04714	0.107127	0.917024	-4.06894			XM_029291423.1	-0.80327	0.785299	-2.11032	0.101245	0.866137	-4.68934
										XM_025848323.1	0.552777	1.88285	2.03671	0.107133	0.917024	-5.0327			XM_025845285.2	0.413446	3.63763	2.11589	0.101247	0.866137	-5.51496
										XM_029295592.1	2.87772	-3.43317	2.04709	0.107133	0.917024	-4.09236			XM_025797905.2	1.12006	0.738894	2.1158	0.101257	0.866137	-4.64193
										XM_025788722.1	0.237223	5.36277	2.03698	0.107134	0.917024	-5.86298			XM_025767467.2	1.79908	2.25557	2.1158	0.101257	0.866137	-5.06594
										XM_025767459.2	-1.22441	-1.16147	-2.04704	0.107139	0.917024	-4.74294			XM_025847648.1	-1.47166	-0.800129	-2.10721	0.101258	0.866137	-4.18678
										XM_025816446.2	-1.26955	3.57353	-2.0469	0.107157	0.917024	-5.37364			XM_025828597.2	4.0098	-2.47139	2.11573	0.101265	0.866137	-4.05878
										XM_025804775.2	0.320951	4.03192	2.03817	0.107161	0.917024	-5.59627			XM_029294007.1	-2.82835	-4.26381	-2.11168	0.101268	0.866137	-4.02563
										XR_003202921.1	-2.6566	-5.60228	-2.03642	0.10717	0.917024	-4.07385			XR_003153883.2	-1.15446	-0.841233	-2.10711	0.10127	0.866137	-4.3282
										XM_029291204.1	2.2756	-2.27252	2.04643	0.107171	0.917024	-4.14568			XM_025817310.2	-4.76856	-1.23749	-2.11562	0.101278	0.866137	-4.14147
										XM_025766788.2	1.79582	-4.19576	2.03641	0.107172	0.917024	-4.12842			XM_029291151.1	2.70718	-2.91628	2.11541	0.101302	0.866137	-4.0884
										XM_025831485.2	0.728892	3.41424	2.0467	0.107182	0.917026	-5.41827			XM_025798691.2	-4.0468	-4.02674	-2.11539	0.101304	0.866137	-4.02364
										XM_025812095.2	-1.22673	2.32606	-2.04657	0.107198	0.917055	-5.10853			XM_025815931.2	1.12315	3.45996	2.11537	0.101306	0.866137	-5.43687
										XR_003162331.2	3.24562	-5.20335	2.04579	0.107207	0.917055	-4.07031			XM_025790788.2	0.496087	2.61049	2.1153	0.101315	0.866137	-5.28552
										XM_025831484.2	3.72353	-2.0907	2.04624	0.10724	0.917189	-4.09058			XM_025787352.2	-0.904072	0.983568	-2.11521	0.101324	0.866137	-4.76541
										XM_025820442.2	-4.58003	-5.28749	-2.04613	0.107253	0.917189	-4.0885			XM_025838289.2	-0.47324	3.43504	-2.11521	0.101325	0.866137	-5.42712
										XM_025791082.1	-0.343944	3.4927	-2.03571	0.107259	0.917189	-5.46783			XM_025835309.2	-0.682278	1.60034	-2.11519	0.101327	0.866137	-5.02342
										XM_025750007.1	0.581872	6.52968	2.04604	0.107264	0.917189	-6.01595			XM_025835843.2	-0.257865	4.50771	-2.10661	0.101327	0.866137	-5.65028
										XM_025819441.2	-0.315851	3.62235	-2.03556	0.107279	0.917226	-5.49938			XM_025753732.2	-0.766322	0.741347	-2.10659	0.10133	0.866137	-4.67704
										XM_025832279.1	-0.243183	4.81553	-2.03536	0.107303	0.917343	-5.72557			XM_025795913.2	0.348752	4.09786	2.11366	0.101335	0.866137	-5.56506
										XR_003816448.1	3.62206	-2.5898	2.04565	0.107313	0.917343	-4.09989			XM_025791835.2	1.55392	-0.65614	2.11173	0.10134	0.866137	-4.24197
										XM_025770023.1	0.899357	1.51786	2.04551	0.107331	0.917403	-4.96438			XM_025788029.2	-0.420581	5.59636	-2.11501	0.101348	0.866137	-5.85127
										XM_025818959.2	-4.57967	-1.78294	-2.04501	0.107392	0.917494	-4.08124			XM_025749259.2	-0.802196	0.465985	-2.11134	0.10135	0.866137	-4.7279
										XR_003155895.2	1.41165	-0.995932	2.03463	0.107395	0.917494	-4.22354			XM_025786332.1	3.68239	-5.17736	2.11493	0.101357	0.866137	-4.02362
										XR_003187011.2	3.38011	-2.93307	2.04483	0.107416	0.917494	-4.1315			XR_003816672.1	0.307294	5.48156	2.11488	0.101362	0.866137	-5.82982
										XM_025844753.2	-4.07089	-0.68862	-2.04473	0.107428	0.917494	-4.26453			XM_025780937.2	0.572714	1.94542	2.11137	0.101381	0.866213	-5.04291
										XM_025766933.2	0.320333	3.69357	2.03431	0.107436	0.917494	-5.49192			XM_025794546.2	0.484335	5.48411	2.1146	0.101395	0.866247	-5.80243
										XM_025819864.2	-0.287722	5.79177	-2.04464	0.107438	0.917494	-5.88461			XM_025837345.1	1.9129	-1.78995	2.10858	0.101414	0.866326	-4.10667
										XM_029295182.1	0.403795	5.1885	2.04457	0.107447	0.917494	-5.83157			XM_025779283.2	0.703548	0.737243	2.10563	0.101441	0.866449	-4.73205
										XR_003186728.2	1.73111	-0.626924	2.04455	0.10745	0.917494	-4.29797			XM_025767440.2	-0.698032	2.024	-2.11411	0.10145	0.866449	-4.99753
										XM_025764903.2	0.604518	1.49948	2.03419	0.107451	0.917494	-4.95603			XR_003154175.2	-1.12838	1.34288	-2.11405	0.101458	0.866449	-4.72802
										XM_025819259.2	3.89331	-4.99938	2.04448	0.107459	0.917494	-4.0709			XM_025821905.2	0.229204	7.41982	2.11356	0.101514	0.866535	-6.11519
										XR_003811214.1	2.78741	-4.52829	2.03409	0.107464	0.917494	-4.07502			XR_003159879.2	-2.21708	-1.0224	-2.11346	0.101525	0.866535	-4.18733
										XM_025758378.2	-1.90248	-3.22296	-2.04431	0.10748	0.917494	-4.32135			XM_025756450.2	0.251975	5.11382	2.10606	0.10153	0.866535	-5.76747
										XM_025843880.2	1.07299	0.00621026	2.03383	0.107496	0.917494	-4.40799			XM_025799032.2	0.835077	1.12195	2.11012	0.10153	0.866535	-4.71478
										XM_025824395.2	-3.15959	-5.38996	-2.03861	0.107527	0.917494	-4.07345			XM_025770595.1	0.379814	3.99107	2.1134	0.101533	0.866535	-5.56388
										XR_003198749.2	-3.15959	-5.38996	-2.03861	0.107527	0.917494	-4.07345			XR_003153908.2	-3.36182	-5.17553	-2.11328	0.101547	0.866535	-4.02689
										XR_003174926.2	5.26183	-2.65716	2.0439	0.107531	0.917494	-4.1161			XM_025806052.2	-0.568994	2.29845	-2.11324	0.101551	0.866535	-5.14731
										XM_025834448.1	0.774434	2.12526	2.04364	0.107564	0.917494	-5.0555			XM_025781031.2	-1.16555	4.19471	-2.11295	0.101585	0.866535	-5.56579
										XR_003189601.2	2.48472	-1.01659	2.04363	0.107564	0.917494	-4.24087			XM_029297348.1	-2.64896	-3.13196	-2.1054	0.101586	0.866535	-4.02994
										XM_025747625.2	1.9625	1.9624	2.04341	0.107593	0.917494	-4.87928			XM_025817187.1	-0.51493	2.1416	-2.10958	0.101587	0.866535	-5.14302
										XM_025837733.1	-0.324412	4.43964	-2.03984	0.107611	0.917494	-5.69509			XM_025777601.2	-0.311361	3.59442	-2.10435	0.101589	0.866535	-5.53022
										XR_003811914.1	-3.17425	-5.38637	-2.03856	0.107618	0.917494	-4.07371			LOC112696408	0.702656	0.912993	2.10428	0.101597	0.866535	-4.75977
										XM_025803838.2	-3.35222	-4.10878	-2.04078	0.107639	0.917494	-4.07302			XM_025824260.2	3.26988	-5.34197	2.11264	0.10162	0.866535	-4.02633
										XM_025754159.2	0.353969	3.13522	2.03268	0.107642	0.917494	-5.3978			XR_003179576.2	-3.78427	-5.0122	-2.11262	0.101622	0.866535	-4.02542
										XM_029290642.1	4.04104	-1.83996	2.04299	0.107645	0.917494	-4.14198			XM_029287397.1	3.55661	-5.21355	2.11245	0.101642	0.866535	-4.02555
										XR_003201892.2	3.80078	-2.47564	2.04291	0.107655	0.917494	-4.08237			XM_025838366.2	0.680056	2.50248	2.11244	0.101643	0.866535	-5.25354
										XM_025828229.2	-3.25647	-2.56801	-2.04288	0.107659	0.917494	-4.14348			XR_003818872.1	-4.67133	-4.84979	-2.11243	0.101644	0.866535	-4.02682
										XM_025847455.2	0.389641	4.30938	2.04286	0.107662	0.917494	-5.68379			XM_025760752.2	-0.492505	2.80755	-2.11231	0.101658	0.866535	-5.32474
										XM_025831503.1	-0.674762	3.0909	-2.04279	0.10767	0.917494	-5.3641			XR_003812922.1	0.74355	2.56551	2.1122	0.10167	0.866535	-5.21339
										XM_025802075.2	3.58281	-2.62986	2.04278	0.107671	0.917494	-4.097			XR_003811247.1	2.33585	-3.37132	2.11187	0.101708	0.866535	-4.20138
										XM_025804754.2	-3.16542	-3.86717	-2.03979	0.107692	0.917494	-4.07401			XM_025778249.2	2.46087	-4.56814	2.10425	0.101719	0.866535	-4.03796
										XR_003201562.2	4.0785	-1.89351	2.0426	0.107694	0.917494	-4.12835			XM_025788096.2	-0.383884	3.25505	-2.10827	0.101739	0.866535	-5.42538
										XM_025783868.2	0.290304	4.46773	2.03306	0.107708	0.917494	-5.67863			XM_025773507.1	-0.17269	7.05151	-2.10284	0.101765	0.866535	-6.07588
										XM_025767627.2	0.219704	6.1121	2.03378	0.107713	0.917494	-5.97219			XM_025825615.2	-3.61976	-1.51286	-2.11123	0.101782	0.866535	-4.18599
										XM_025845856.2	-1.05994	1.67337	-2.04236	0.107725	0.917494	-4.93435			XM_025767411.1	1.16014	0.381827	2.10567	0.101792	0.866535	-4.4031
										XR_003162049.2	-2.66738	-2.02163	-2.04231	0.107731	0.917494	-4.13481			XM_025812691.2	-0.732368	3.74054	-2.11107	0.101801	0.866535	-5.49519
										XM_025790084.2	-2.21953	-3.02612	-2.03645	0.107749	0.917494	-4.12935			XM_025842453.1	0.793683	1.96665	2.11103	0.101805	0.866535	-5.08467
										XM_025794646.2	-0.412736	2.72952	-2.03184	0.107749	0.917494	-5.31104			XM_025750386.2	-0.508147	3.61179	-2.11095	0.101815	0.866535	-5.50927
										XR_003183980.2	1.1187	0.323003	2.03784	0.107781	0.917494	-4.54667			XR_003157481.1	0.653334	2.61343	2.11093	0.101817	0.866535	-5.27031
										XR_003184068.1	0.562825	2.6725	2.04183	0.107791	0.917494	-5.24428			XM_025767507.2	0.637707	2.51694	2.11089	0.101822	0.866535	-5.36851
										XR_003814257.1	0.468035	1.97288	2.03144	0.107799	0.917494	-5.12624			XM_025799429.2	0.320364	3.45527	2.10223	0.101835	0.866535	-5.46119
										XM_025805777.2	0.515827	1.61935	2.03136	0.107809	0.917494	-5.06827			XM_025747537.2	0.24737	5.33204	2.10427	0.101845	0.866535	-5.79897
										XM_025841104.1	-1.29336	-0.19606	-2.04006	0.107813	0.917494	-4.46526			XM_025764968.2	-0.524323	5.67418	-2.11059	0.101856	0.866535	-5.83524
										XM_025778630.2	0.438002	5.61456	2.04151	0.107831	0.917494	-5.86271			XM_025813301.2	-0.839254	2.07193	-2.11053	0.101864	0.866535	-4.94954
										XM_025787528.1	-0.665115	1.63882	-2.03119	0.107831	0.917494	-4.78656			XM_025833800.2	-0.281812	3.94943	-2.10199	0.101864	0.866535	-5.57375
										XR_003197362.2	3.30719	-3.55934	2.04131	0.107856	0.917494	-4.0923			XM_025794118.2	1.43854	0.946158	2.11049	0.101868	0.866535	-4.60096
										XR_003156829.2	3.79207	-4.97139	2.04129	0.107858	0.917494	-4.07384			XM_025765362.2	-0.565855	2.17519	-2.10903	0.101868	0.866535	-5.10372
										XM_025804824.1	-0.240295	5.84583	-2.03345	0.107864	0.917494	-5.90938			XM_025836136.2	-4.71194	-0.781732	-2.11044	0.101874	0.866535	-4.18175
										XM_025800812.2	4.50478	-5.21529	2.04105	0.107888	0.917494	-4.09858			XM_025794698.2	0.544123	1.41815	2.10179	0.101887	0.866535	-4.95969
										XM_025825615.2	3.60994	-1.49838	2.04102	0.107892	0.917494	-4.19984			XM_025802737.2	-3.84771	-2.4582	-2.11018	0.101904	0.866535	-4.07107
										XM_025789544.2	-0.368857	4.4159	-2.04086	0.107912	0.917494	-5.72795			XM_025805908.2	0.326243	3.46202	2.10156	0.101914	0.866535	-5.43105
										XM_025835124.1	-0.31535	4.71225	-2.03684	0.107919	0.917494	-5.71237			XM_025754439.1	-3.7183	-5.02922	-2.11007	0.101916	0.866535	-4.02741
										XM_025824229.2	-1.14559	2.47116	-2.04079	0.10792	0.917494	-4.83945			XM_025766409.2	-0.996882	1.71032	-2.10999	0.101925	0.866535	-5.11539
										XR_003157687.2	2.57972	-5.4468	2.03024	0.107951	0.917494	-4.07837			XR_003174927.2	1.81664	-0.67039	2.10992	0.101934	0.866535	-4.31439
										XM_025833693.2	2.57972	-5.4468	2.03024	0.107951	0.917494	-4.07837			XM_025821823.2	-1.00557	-0.0385018	-2.10125	0.101949	0.866535	-4.44289
										XM_025815901.2	0.42924	3.19449	2.03539	0.107951	0.917494	-5.39005			XM_025831619.1	-0.524608	1.99659	-2.10578	0.101952	0.866535	-5.1075
										XM_025756404.2	-5.11791	-2.86153	-2.04053	0.107953	0.917494	-4.07457			XM_025757562.2	-0.447499	3.76987	-2.10967	0.101962	0.866535	-5.53163
										XM_025827782.2	3.29885	-5.16357	2.03941	0.107955	0.917494	-4.0746			XR_003156334.2	0.883432	0.319885	2.10112	0.101965	0.866535	-4.57613
										XM_025839953.2	3.82393	-4.47393	2.04034	0.107977	0.917494	-4.07428			XM_025771695.2	-1.10851	-0.435812	-2.10111	0.101966	0.866535	-4.3911
										XM_025768719.2	0.648082	2.19166	2.0402	0.107994	0.917494	-5.16813			XM_029295889.1	3.65806	-5.18627	2.10957	0.101973	0.866535	-4.02778
										XM_025762393.1	-0.207174	7.92908	-2.0402	0.107995	0.917494	-6.23243			XM_025784315.2	-1.46142	0.763556	-2.10948	0.101985	0.866535	-4.66406
										XM_025835055.1	-0.326368	3.59891	-2.02988	0.107997	0.917494	-5.47551			XM_025839339.2	-0.828223	2.71178	-2.10938	0.101996	0.866535	-5.24278
										XM_025786126.2	-1.78658	-1.00507	-2.02966	0.108025	0.917494	-4.16311			XM_025765413.2	0.242382	6.16114	2.1079	0.102	0.866535	-5.9284
										XM_025825740.2	-2.23448	-1.98194	-2.03996	0.108025	0.917494	-4.21416			XM_025798223.2	0.209744	5.76694	2.10082	0.102	0.866535	-5.87225
										XM_025781766.2	-0.332058	3.26499	-2.02954	0.10804	0.917494	-5.52328			XM_025802211.2	2.1131	-1.80148	2.1092	0.102017	0.866566	-4.12963
										XM_025788764.2	0.689069	2.03607	2.03981	0.108044	0.917494	-5.0422			XM_025750797.2	0.340508	3.36478	2.10056	0.10203	0.866566	-5.44902
										XM_025783244.2	0.380209	2.46087	2.0295	0.108046	0.917494	-5.28778			XM_025778894.2	-0.348386	4.36174	-2.10906	0.102033	0.866566	-5.62075
										XM_025805559.2	-0.340298	3.21568	-2.02931	0.10807	0.917494	-5.45867			XR_003165830.2	-3.37633	-5.16744	-2.1087	0.102075	0.86677	-4.03018
										XM_025844350.2	0.26945	4.05165	2.0293	0.108071	0.917494	-5.62452			XM_025815451.2	-3.14605	-4.15788	-2.10868	0.102077	0.86677	-4.03093
										XM_025762323.2	0.264993	6.82167	2.03953	0.108079	0.917494	-6.06743			XM_025776540.2	1.45736	3.51061	2.10856	0.102091	0.866807	-5.63551
										XM_025824478.2	0.811783	2.77992	2.03935	0.108101	0.917494	-5.08742			XM_025766002.2	-0.614507	2.33741	-2.10814	0.10214	0.866841	-5.19715
										XM_025787906.2	0.480916	7.63997	2.03934	0.108103	0.917494	-6.20409			XM_025764049.2	-1.66603	0.696067	-2.10811	0.102142	0.866841	-4.62726
										XM_025795567.2	0.488346	2.19944	2.02893	0.108118	0.917494	-5.05884			XM_025756147.2	-0.791836	3.18433	-2.10792	0.102165	0.866841	-5.33617
										XM_025786124.2	-3.17111	-1.77618	-2.03902	0.108143	0.917494	-4.22829			XM_025805003.2	0.216751	5.78485	2.09936	0.10217	0.866841	-5.87822
										XM_025768970.1	1.62794	-1.22982	2.02857	0.108164	0.917494	-4.19461			XR_003187000.2	-3.0227	-4.04222	-2.10784	0.102174	0.866841	-4.03233
										XM_025800890.2	0.380878	3.9258	2.03414	0.108176	0.917494	-5.51703			XR_003816376.1	-2.30758	-2.37267	-2.10762	0.1022	0.866841	-4.09922
										XM_025752914.2	-0.463174	2.551	-2.03003	0.10819	0.917494	-5.24971			XM_025763468.1	-5.44649	-4.6468	-2.10758	0.102204	0.866841	-4.02977
										XR_003194150.2	4.236	-4.09418	2.03864	0.108191	0.917494	-4.07651			XR_003172742.2	-0.584328	2.44167	-2.10756	0.102206	0.866841	-5.15404
										XM_025760240.2	-0.400052	3.81009	-2.03862	0.108193	0.917494	-5.54948			XR_003184091.2	-4.56327	-4.05909	-2.10731	0.102235	0.866841	-4.05215
										XR_003189844.2	4.62516	-3.87194	2.03854	0.108203	0.917494	-4.08939			XM_025776049.2	3.30142	-5.32438	2.10728	0.102238	0.866841	-4.03016
										XM_025845325.1	-1.00611	2.22198	-2.0385	0.108209	0.917494	-5.08749			XM_025812349.2	-3.57705	-5.10584	-2.10725	0.102243	0.866841	-4.03073
										XM_025838237.2	-0.798599	9.2483	-2.0384	0.108221	0.917494	-6.44519			XM_025783318.2	2.01293	-1.92646	2.09872	0.102245	0.866841	-4.07788
										XM_025789690.2	-0.336342	5.07297	-2.03831	0.108232	0.917494	-5.81534			XM_025794426.1	-4.87209	-4.77358	-2.10704	0.102267	0.866841	-4.03003
										XM_025837504.2	0.325649	6.22736	2.03824	0.108241	0.917494	-5.99183			XM_025845032.2	0.206647	5.93605	2.09852	0.102268	0.866841	-5.89618
										XM_025762826.2	-0.629122	1.99541	-2.02787	0.108253	0.917494	-4.90298			XM_025793926.2	-1.03036	2.98683	-2.107	0.102271	0.866841	-5.30946
										XM_025831219.2	-0.543801	3.45548	-2.03812	0.108257	0.917494	-5.43266			XM_025817309.2	1.20465	2.25642	2.10699	0.102273	0.866841	-5.27126
										XR_003196215.2	-1.18571	1.29529	-2.0381	0.108259	0.917494	-4.78708			XM_025790842.2	2.56273	-1.75151	2.10557	0.102282	0.866841	-4.05455
										XM_025831736.1	-0.29501	3.26527	-2.02756	0.108292	0.917494	-5.55013			XM_025812241.2	1.0703	0.290839	2.10677	0.102298	0.866841	-4.63254
										XM_025764249.1	-0.195816	6.27254	-2.02748	0.108303	0.917494	-5.98629			XM_025841283.2	1.2244	1.40688	2.10672	0.102303	0.866841	-4.8929
										XM_025844263.2	0.36111	3.77305	2.03259	0.108306	0.917494	-5.55984			XM_025842666.2	0.334742	3.30278	2.09806	0.102322	0.866841	-5.43067
										LOC112751477	0.676983	2.2596	2.03772	0.108307	0.917494	-5.20859			XM_025749129.2	-1.25469	-0.146868	-2.09799	0.102331	0.866841	-4.3194
										XM_025775126.2	-0.206112	7.14713	-2.03345	0.10831	0.917494	-6.12722			XM_029297757.1	-0.569194	5.42441	-2.10648	0.102331	0.866841	-5.84437
										XM_025757608.2	0.308527	5.12373	2.03649	0.108313	0.917494	-5.78184			LOC112714843	-3.60868	-3.88125	-2.10629	0.102353	0.866841	-4.03957
										XM_025759928.2	0.928153	1.04557	2.03068	0.108318	0.917494	-4.65916			XR_003181457.2	-6.16771	-3.50143	-2.10629	0.102353	0.866841	-4.03329
										XM_025845463.2	-0.350152	3.19432	-2.02733	0.108321	0.917494	-5.43744			XM_025784026.2	0.228832	5.32373	2.09771	0.102363	0.866841	-5.81865
										XM_025790995.2	3.13186	-5.24111	2.03371	0.108356	0.917697	-4.07828			XM_029295913.1	1.1684	1.32769	2.10621	0.102363	0.866841	-4.77848
										XM_025776482.2	-0.453162	2.45399	-2.02698	0.108366	0.917697	-5.13719			XM_025758931.2	0.372008	2.86227	2.0977	0.102384	0.866841	-5.37965
										XM_025759128.2	0.33162	4.9245	2.03715	0.108378	0.917712	-5.78326			XM_025767912.2	-1.66996	2.59458	-2.10595	0.102393	0.866841	-5.00158
										XR_003194367.2	3.24681	-5.18778	2.0354	0.108421	0.917931	-4.0778			XM_025790560.1	0.268516	5.71464	2.10565	0.102428	0.866841	-5.85712
										XM_025841297.2	1.48255	3.16669	2.03672	0.108433	0.917931	-5.20198			XM_025778750.2	-0.865096	2.27999	-2.10561	0.102432	0.866841	-5.02847
										XM_025753835.2	-0.500035	3.12501	-2.0367	0.108436	0.917931	-5.33745			XM_025831730.2	-3.88304	-4.9903	-2.10556	0.102438	0.866841	-4.03096
										XM_025749666.1	-4.73919	-2.47671	-2.03652	0.108458	0.91803	-4.10904			XM_025824667.2	3.14738	-0.522801	2.10554	0.102441	0.866841	-4.35116
										XM_025792924.2	-0.45701	2.47397	-2.02596	0.108496	0.918265	-5.19776			XM_025836085.2	0.438388	5.39454	2.10554	0.102441	0.866841	-5.84391
										XM_025839821.1	4.23355	-1.44317	2.03559	0.108575	0.918782	-4.17633			XM_029298619.1	1.40335	0.342576	2.10549	0.102446	0.866841	-4.65366
										XM_025792162.2	0.465213	3.25272	2.03557	0.108578	0.918782	-5.4896			XM_029288936.1	-1.17679	1.08887	-2.10542	0.102454	0.866841	-4.75849
										XM_025798516.2	3.67585	-2.27058	2.03525	0.108618	0.919037	-4.10902			XM_025845739.2	-1.12285	1.18015	-2.1054	0.102456	0.866841	-5.01598
										XM_025749547.1	0.664721	3.61974	2.03504	0.108644	0.919083	-5.42333			XR_003189942.2	-3.34228	-5.19109	-2.10537	0.10246	0.866841	-4.03393
										XM_025766246.2	2.89602	-3.77818	2.02727	0.108645	0.919083	-4.08158			XM_025838387.1	0.489348	6.57911	2.10529	0.102469	0.866841	-6.00267
										XM_025798952.2	0.206761	6.50401	2.02713	0.108663	0.919146	-6.05767			XM_025841983.2	0.338621	3.19643	2.09662	0.102491	0.866914	-5.40931
										XM_025832934.2	0.23582	5.69281	2.02731	0.108685	0.919167	-5.93903			XM_025778668.1	3.53883	-1.62976	2.10505	0.102498	0.866914	-4.089
										XM_025748109.2	-0.426344	2.59805	-2.02448	0.108686	0.919167	-5.26034			XR_003814419.1	-2.94109	-2.55124	-2.10492	0.102512	0.866954	-4.19025
										XM_025824361.2	-3.15017	-5.39483	-2.02898	0.108719	0.919248	-4.08085			XM_025786736.2	0.382731	4.97146	2.10472	0.102536	0.867075	-5.74603
										XM_025764712.2	0.228681	5.98172	2.02649	0.108727	0.919248	-5.95221			XM_025845146.2	3.8138	-5.14713	2.10447	0.102565	0.867121	-4.03177
										XM_025786913.2	0.277186	4.03895	2.02416	0.108727	0.919248	-5.60136			XM_025837923.1	-0.463813	5.81539	-2.10442	0.102571	0.867121	-5.88162
										XM_025838188.2	0.42433	3.39112	2.0327	0.108742	0.919284	-5.46273			LOC112726779	-0.712079	1.62255	-2.10442	0.102571	0.867121	-5.00562
										XM_025758102.2	3.14182	-5.23032	2.03007	0.108775	0.919389	-4.08079			XM_025777301.2	-0.318019	3.96299	-2.09885	0.102594	0.867178	-5.57534
										XM_025815475.1	0.486518	2.51433	2.0237	0.108786	0.919389	-5.13293			XM_025842862.1	-3.17018	-4.19813	-2.10419	0.102598	0.867178	-4.03557
										XM_025793193.2	0.72718	1.89981	2.03388	0.108791	0.919389	-5.14561			XR_003168680.2	3.63297	-5.19552	2.10391	0.10263	0.867306	-4.03219
										XM_025751378.2	1.55212	2.60185	2.03378	0.108805	0.919389	-5.30094			XM_025765640.2	0.81403	1.48333	2.10374	0.102649	0.867306	-4.82711
										XM_025766782.2	-6.33831	-4.71128	-2.03366	0.108819	0.919389	-4.07931			XM_025798952.2	-0.23228	6.49503	-2.10295	0.102659	0.867306	-5.9869
										XM_025839282.2	2.70467	-2.4724	2.02604	0.108827	0.919389	-4.08744			XM_025775224.2	-0.521983	1.54102	-2.09507	0.102673	0.867306	-5.04043
										XM_025812167.2	3.7056	-2.38694	2.0336	0.108827	0.919389	-4.11679			XM_025819577.2	-0.309582	5.77281	-2.1035	0.102677	0.867306	-5.869
										XM_025800084.2	0.698792	1.66408	2.02637	0.108868	0.91958	-4.90999			XM_025767348.2	0.615653	2.48606	2.1034	0.102689	0.867306	-5.16163
										XM_025759324.2	-0.668101	1.22065	-2.02409	0.108871	0.91958	-4.89993			XM_025754295.2	-1.3126	4.65955	-2.10325	0.102707	0.867306	-5.60119
										XR_003169190.2	-2.19121	-1.04669	-2.03309	0.108892	0.919669	-4.29583			XM_025786804.2	-0.438803	3.74795	-2.1032	0.102713	0.867306	-5.49661
										XR_003174927.2	-2.16168	-0.66494	-2.03288	0.108919	0.919691	-4.27297			XM_025818574.1	-4.65798	-4.26845	-2.103	0.102736	0.867306	-4.03661
										XM_025747689.1	0.386151	2.97109	2.02265	0.10892	0.919691	-5.37508			XM_025828657.2	-3.3428	-5.19552	-2.10285	0.102753	0.867306	-4.03633
										XM_029297373.1	3.26128	-5.1796	2.03155	0.108926	0.919691	-4.08078			XR_003196316.2	-2.499	-4.19691	-2.10279	0.102761	0.867306	-4.08382
										XM_025810809.2	0.244529	5.76938	2.0283	0.108967	0.919738	-5.96233			XM_025776929.1	0.463193	2.79076	2.10278	0.102761	0.867306	-5.32983
										XM_025833483.1	-4.53445	-5.29713	-2.03248	0.108969	0.919738	-4.1			XM_025773250.1	0.303697	6.16204	2.10275	0.102765	0.867306	-5.95347
										XR_003184178.2	-3.39617	-3.03	-2.03226	0.108996	0.919738	-4.08725			XM_025763993.2	-2.98297	-4.01519	-2.10058	0.10277	0.867306	-4.03521
										XM_025834101.2	-0.309878	6.63603	-2.03219	0.109006	0.919738	-6.05187			XM_025773730.2	3.69547	-5.17921	2.10268	0.102773	0.867306	-4.03315
										XM_025760432.2	4.47202	-5.22239	2.03215	0.109011	0.919738	-4.10622			XM_029298202.1	2.43362	-4.74619	2.09414	0.102782	0.867306	-4.04506
										XM_025783455.2	0.492249	2.86601	2.02764	0.109014	0.919738	-5.27687			XM_025835129.2	-1.38892	3.98569	-2.10241	0.102805	0.867306	-5.65376
										XM_025837428.2	-3.87223	-1.44299	-2.03173	0.109065	0.919738	-4.17909			XR_003168434.2	-3.45687	-2.61207	-2.1024	0.102806	0.867306	-4.05283
										XM_025795895.2	-3.08312	-4.96064	-2.02555	0.109068	0.919738	-4.08323			XM_025759959.2	0.220235	5.72992	2.09386	0.102815	0.867306	-5.87228
										XM_025796384.2	1.14382	1.6821	2.03167	0.109072	0.919738	-4.93822			XM_025830035.2	0.234522	5.38047	2.09383	0.102818	0.867306	-5.81441
										XM_025794644.2	-0.158661	8.29215	-2.02251	0.109097	0.919738	-6.2936			XR_003151181.2	-4.973	-5.14632	-2.10228	0.10282	0.867306	-4.07506
										XM_025774945.2	0.334981	3.19039	2.02123	0.109102	0.919738	-5.51066			XM_025831833.2	-0.736147	1.60974	-2.09852	0.102835	0.867309	-4.81316
										XM_025787913.2	-0.567462	2.31241	-2.02988	0.109104	0.919738	-5.18835			XM_025811300.2	-0.846181	0.566626	-2.09494	0.102842	0.867309	-4.64104
										XM_025824800.1	-1.57756	-0.601711	-2.02473	0.109113	0.919738	-4.2861			XM_025835464.2	-4.49264	-2.49442	-2.10202	0.10285	0.867309	-4.11382
										XM_025768713.2	0.373774	2.92462	2.02114	0.109113	0.919738	-5.35598			XM_025846381.1	0.68251	5.58577	2.10181	0.102875	0.867378	-5.79539
										XM_025832226.2	-0.607887	1.69288	-2.02104	0.109127	0.919738	-4.95384			XM_025775949.2	-1.2446	0.637806	-2.10177	0.10288	0.867378	-4.63069
										XR_003812208.1	3.58055	-2.80645	2.03123	0.109128	0.919738	-4.13826			XM_025845249.2	-0.585991	5.18067	-2.10163	0.102896	0.867378	-5.77531
										XM_025825510.1	0.529603	2.90224	2.03117	0.109135	0.919738	-5.33588			LOC112710731	1.42523	0.217356	2.10162	0.102897	0.867378	-4.41867
										XM_025832351.2	-1.36228	-0.156337	-2.02094	0.109139	0.919738	-4.2894			XM_025811182.2	2.68412	-5.02044	2.10148	0.102913	0.867425	-4.09546
										XM_025763561.2	2.26667	-0.432045	2.03095	0.109164	0.919738	-4.36525			XM_025773978.2	-3.29045	-4.72614	-2.10126	0.102939	0.867461	-4.03691
										XR_003155941.2	1.23013	0.208772	2.02757	0.109165	0.919738	-4.49432			XM_025841105.2	0.366315	4.5173	2.10121	0.102945	0.867461	-5.66364
										XM_025786208.1	1.18834	4.25461	2.03093	0.109166	0.919738	-5.50021			XR_003151097.2	0.377428	3.40124	2.09493	0.102947	0.867461	-5.39387
										XM_025788110.2	-3.26228	-5.34402	-2.02752	0.109173	0.919738	-4.08276			XM_025842936.2	-0.762805	1.52544	-2.0975	0.102966	0.867542	-4.78367
										XM_025801544.2	-3.80153	-3.65707	-2.03085	0.109176	0.919738	-4.08707			XM_025766643.2	-0.413087	2.61374	-2.0924	0.102987	0.867557	-5.22936
										XM_025766097.2	0.483395	2.10556	2.02061	0.109182	0.919738	-5.12589			XM_025841123.2	0.213288	5.50424	2.09222	0.103008	0.867557	-5.84706
										XM_025786858.2	-0.334868	4.50279	-2.02949	0.109195	0.919757	-5.7046			XM_025783437.2	0.252799	4.60233	2.09203	0.103031	0.867557	-5.69063
										XM_025827166.2	1.3873	1.54364	2.03053	0.109216	0.919795	-4.95989			XR_003159573.2	0.544174	2.02838	2.09576	0.103034	0.867557	-5.06962
										XM_025839472.2	0.318766	6.17768	2.0305	0.10922	0.919795	-6.0019			XR_003199028.2	3.24213	-2.14374	2.10043	0.103036	0.867557	-4.09596
										XM_029291970.1	-3.23781	-5.35627	-2.02474	0.10924	0.91984	-4.08471			XM_025801621.2	0.360313	4.59623	2.10042	0.103037	0.867557	-5.69973
										XM_025801823.2	-0.387285	3.41833	-2.0213	0.10926	0.91984	-5.41734			XM_025827110.2	1.79255	1.42231	2.10029	0.103052	0.867557	-4.87223
										XM_025760162.2	-4.52668	-5.29877	-2.03014	0.109267	0.91984	-4.10197			XM_025835452.2	-1.34226	-0.579749	-2.09219	0.103059	0.867557	-4.28919
										XM_025756479.2	2.99893	-2.67318	2.02984	0.109305	0.91984	-4.11189			XM_025749441.2	-0.648993	2.25116	-2.10018	0.103065	0.867557	-5.17947
										XM_025821041.2	-3.17473	-3.57761	-2.02977	0.109314	0.91984	-4.08891			XM_025843568.2	0.276675	4.57772	2.09172	0.103066	0.867557	-5.67023
										XM_025840412.2	3.09714	-2.66945	2.02963	0.109331	0.91984	-4.13303			XM_025824670.2	0.551099	3.26302	2.09974	0.103117	0.867762	-5.41576
										XM_029288373.1	-3.76779	-5.20169	-2.02946	0.109353	0.91984	-4.08255			XM_025807042.2	-0.538093	1.9235	-2.09583	0.103123	0.867762	-5.09811
										XM_025827150.2	4.73784	-1.10327	2.02946	0.109353	0.91984	-4.19052			XM_025845661.2	0.262506	7.63971	2.09965	0.103127	0.867762	-6.15481
										XM_025751933.2	0.626164	2.60226	2.02928	0.109375	0.91984	-5.28048			XM_025825819.2	0.186977	7.25973	2.09456	0.103139	0.867762	-6.1067
										XM_025795922.2	-0.354729	3.22254	-2.01905	0.109382	0.91984	-5.36187			XM_025778559.2	-3.52011	-5.19256	-2.09951	0.103143	0.867762	-4.04418
										XM_025842401.2	-0.757773	4.64963	-2.02917	0.10939	0.91984	-5.64909			XM_025788474.1	1.43737	-1.3992	2.09937	0.10316	0.867762	-5.07726
										XM_025827754.2	-1.30683	1.3638	-2.02903	0.109407	0.91984	-5.04074			XM_025848329.2	-0.546653	1.20871	-2.09086	0.103169	0.867762	-5.01653
										XM_025845031.2	-0.6966	0.865753	-2.01881	0.109414	0.91984	-4.77781			XM_025811491.1	2.25085	-1.58681	2.09912	0.103189	0.867762	-4.14172
										XM_025790575.2	0.64049	4.41025	2.02897	0.109415	0.91984	-5.69567			XM_025844450.2	-0.495616	1.86691	-2.09067	0.10319	0.867762	-5.08716
										XM_025835525.2	-0.698259	5.32009	-2.02884	0.109432	0.91984	-5.80208			XM_025832094.1	2.52068	-4.41121	2.09472	0.103214	0.867762	-4.05044
										XM_029288856.1	-2.42789	-1.21706	-2.02862	0.10946	0.91984	-4.24875			XM_025777782.2	2.52068	-4.41121	2.09472	0.103214	0.867762	-4.05044
										XM_025764224.1	-0.329379	3.40838	-2.01841	0.109464	0.91984	-5.52402			XM_025775335.2	3.00575	-2.67423	2.0989	0.103215	0.867762	-4.07785
										XR_003156709.1	1.32654	0.769137	2.02852	0.109472	0.91984	-4.65444			XM_025806557.2	0.523578	4.03539	2.09885	0.103221	0.867762	-5.6058
										XR_003816530.1	1.43026	-1.10537	2.01829	0.10948	0.91984	-4.23631			XM_029296362.1	-0.301493	3.59936	-2.09032	0.103232	0.867762	-5.5109
										XM_025785533.2	-0.370023	3.40134	-2.02058	0.109489	0.91984	-5.48614			XM_025761513.1	0.606393	6.09808	2.09852	0.103259	0.867762	-5.89997
										XM_025802196.2	-3.83739	-3.02084	-2.02831	0.1095	0.91984	-4.09284			XM_025800833.2	-3.63316	-4.39861	-2.09852	0.103259	0.867762	-4.03812
										XM_025749916.2	0.746747	2.43563	2.02821	0.109512	0.91984	-5.29827			XM_025820415.2	2.88828	-3.63603	2.09837	0.103277	0.867762	-4.17806
										XM_025788238.2	-0.740364	0.9458	-2.01801	0.109516	0.91984	-4.69754			XM_025768287.1	1.02517	1.56998	2.09834	0.10328	0.867762	-5.01583
										XM_025814905.2	4.20447	-4.90851	2.02816	0.109518	0.91984	-4.08366			XM_025770576.1	-0.486065	4.99835	-2.09832	0.103282	0.867762	-5.77115
										XM_025749100.2	0.285729	5.84945	2.02812	0.109524	0.91984	-5.91619			XM_025782857.2	0.405104	2.87271	2.08971	0.103305	0.867762	-5.23837
										XM_025754600.2	-0.957794	4.03845	-2.028	0.109539	0.91984	-5.44534			XM_025753472.2	-0.437106	6.29181	-2.09808	0.10331	0.867762	-5.9777
										XR_003814378.1	3.59701	-2.28717	2.02796	0.109544	0.91984	-4.12541			XM_025818116.2	0.262239	4.48443	2.08947	0.103332	0.867762	-5.679
										XM_025810713.2	0.554411	7.18212	2.02795	0.109545	0.91984	-6.13306			XM_029296522.1	-0.997641	1.20216	-2.09771	0.103354	0.867762	-4.86477
										XM_025753592.1	0.597526	2.38119	2.02786	0.109556	0.91984	-5.25023			XM_025835914.2	0.319588	6.38207	2.0977	0.103355	0.867762	-5.97272
										XM_025771715.1	0.698521	2.17784	2.0278	0.109564	0.91984	-5.17796			XM_029297666.1	-0.733391	0.80599	-2.08928	0.103355	0.867762	-4.74598
										LOC112744164	0.413411	3.48523	2.02776	0.10957	0.91984	-5.51923			XM_025752775.2	-0.482439	2.52746	-2.0943	0.103369	0.867762	-5.23041
										XM_025835288.1	-1.6569	-0.273215	-2.01955	0.109577	0.91984	-4.24175			XM_025803351.2	4.68408	-5.26794	2.09758	0.103369	0.867762	-4.07105
										XR_003816179.1	-1.89531	-3.67171	-2.02707	0.109578	0.91984	-4.242			XM_025811138.2	0.964944	0.236529	2.08914	0.103372	0.867762	-4.49032
										XM_025798671.2	0.832024	0.728902	2.01913	0.109585	0.91984	-4.72923			XR_003813247.1	3.45926	-4.13621	2.09741	0.103389	0.867762	-4.05001
										XM_025845043.2	-0.284369	3.78266	-2.01733	0.109604	0.91984	-5.57548			XM_025840441.2	-5.0565	-3.64421	-2.09739	0.103392	0.867762	-4.03905
										XM_025782120.2	0.328528	4.76952	2.02668	0.109619	0.91984	-5.73122			XM_025816314.2	-0.548652	2.88875	-2.09728	0.103404	0.867762	-5.29853
										XM_025752703.2	0.593996	3.1638	2.02736	0.10962	0.91984	-5.40026			XM_025762243.2	-0.894251	1.07202	-2.09726	0.103406	0.867762	-4.8057
										XM_025779369.1	-1.63844	6.56219	-2.02708	0.109657	0.91984	-6.04758			XR_003156517.2	-3.27179	-3.40079	-2.09701	0.103436	0.867843	-4.05126
										XM_025762724.2	0.260691	4.5198	2.0169	0.109659	0.91984	-5.71162			XM_025782040.1	0.246201	5.58258	2.09274	0.103437	0.867843	-5.84443
										LOC112791319	1.84095	-0.3306	2.02694	0.109674	0.91984	-4.31478			XM_025789388.2	-0.74047	2.48528	-2.09693	0.103446	0.867843	-5.29518
										XM_025775629.2	1.11189	-2.45869	2.01669	0.109686	0.91984	-4.4132			XR_003199772.2	2.38862	-1.53689	2.09681	0.103459	0.867845	-4.09097
										XM_025779070.2	-0.446174	2.60163	-2.01666	0.109691	0.91984	-5.24632			XM_025844900.2	-0.526467	4.05454	-2.0967	0.103473	0.867845	-5.57648
										XM_025815075.2	4.45245	-5.22663	2.02677	0.109696	0.91984	-4.11084			XR_003196146.2	-1.59632	-0.625333	-2.09662	0.103481	0.867845	-4.47836
										XR_003178712.2	-0.757798	0.488512	-2.01657	0.109701	0.91984	-4.68597			XM_025830835.2	1.45973	-2.71658	2.09652	0.103494	0.867845	-4.83821
										XM_025805114.2	2.63499	-2.61139	2.02554	0.109716	0.91984	-4.11425			XR_003190415.2	-1.61327	-0.845829	-2.09651	0.103495	0.867845	-4.33729
										XM_025778802.2	0.497891	3.24648	2.02656	0.109723	0.91984	-5.51149			XM_025798596.2	2.49011	-1.51368	2.09613	0.103509	0.867845	-4.07375
										XM_025802636.2	3.95783	-1.23769	2.02647	0.109734	0.91984	-4.2183			XR_003817953.1	-3.33016	-5.18819	-2.09631	0.103519	0.867845	-4.0405
										XM_025828491.2	1.25266	0.760048	2.02631	0.109755	0.91984	-4.56239			XM_025748448.2	0.222086	5.54853	2.08766	0.103547	0.867845	-5.864
										XM_025836440.2	3.76471	-4.99305	2.02621	0.109768	0.91984	-4.08528			XM_025761958.2	3.53264	-5.22674	2.09597	0.103559	0.867845	-4.03836
										XM_025841973.1	0.895687	1.8484	2.02618	0.109771	0.91984	-4.99705			XM_025817055.2	3.30616	-5.32693	2.09586	0.103571	0.867845	-4.03911
										XM_025797091.1	0.239676	4.85409	2.01593	0.109785	0.91984	-5.78463			XM_025762765.2	0.561789	2.01362	2.09368	0.103575	0.867845	-5.1023
										XM_025751298.2	-2.44281	0.831988	-2.02602	0.109792	0.91984	-4.36149			XM_025782596.2	-3.68213	-4.49639	-2.09581	0.103577	0.867845	-4.03891
										XM_025826269.2	-0.998647	2.30195	-2.026	0.109794	0.91984	-5.03998			XM_025812214.2	-0.551126	3.8015	-2.09564	0.103597	0.867845	-5.54796
										XM_025815987.1	-3.09221	-4.38326	-2.02141	0.109796	0.91984	-4.08736			XM_025787128.2	-0.649852	4.56508	-2.09552	0.103611	0.867845	-5.67002
										XM_029291956.1	-4.04804	-4.04062	-2.02595	0.1098	0.91984	-4.10298			XM_025771484.2	-0.310705	4.65477	-2.09354	0.103617	0.867845	-5.68377
										XM_025793215.2	3.31359	-2.88816	2.0255	0.109858	0.92006	-4.12821			XM_025828885.2	-4.20175	-4.9258	-2.09514	0.103655	0.867845	-4.03921
										XM_025785706.2	0.379667	4.25334	2.0255	0.109859	0.92006	-5.6414			XM_025827122.2	0.642553	1.29905	2.08623	0.103717	0.867845	-4.84914
										XM_025778336.2	-0.303047	5.17706	-2.0254	0.109871	0.92006	-5.84411			XM_025821113.2	0.565376	3.5905	2.09445	0.103737	0.867845	-5.45429
										XM_025815005.2	0.620592	2.00566	2.01848	0.109871	0.92006	-5.02189			XM_025774562.2	-4.47413	-4.23605	-2.09437	0.103747	0.867845	-4.04402
										XM_025794021.2	-1.41882	-0.447331	-2.01519	0.109881	0.92006	-4.24655			LOC112802669	0.424614	3.1169	2.09357	0.103758	0.867845	-5.40062
										XM_025755191.2	-0.447875	3.50941	-2.02512	0.109907	0.92006	-5.45995			XM_025842865.2	2.46721	-2.78598	2.09425	0.103761	0.867845	-4.08298
										XM_025774464.2	-0.672618	1.55352	-2.01665	0.109913	0.92006	-4.91861			XM_025756952.2	4.33864	-3.82186	2.0942	0.103767	0.867845	-4.06863
										XM_025814991.2	0.533523	4.21588	2.02479	0.109949	0.92006	-5.56702			XM_025843400.2	0.325889	3.57622	2.08573	0.103775	0.867845	-5.48726
										XM_025753405.2	2.56781	-2.02024	2.02474	0.109955	0.92006	-4.51957			XR_003193340.2	-0.48239	2.60742	-2.09391	0.103801	0.867845	-5.31265
										XM_025795892.2	0.268423	4.04107	2.0142	0.110009	0.92006	-5.63943			XM_025838673.1	0.529968	1.46326	2.08549	0.103805	0.867845	-4.99153
										XM_025802173.2	0.667319	2.00975	2.0238	0.110017	0.92006	-5.0575			XM_025771416.2	0.588606	3.26854	2.09384	0.103809	0.867845	-5.40664
										XM_025776490.2	3.20369	-2.22257	2.02419	0.110026	0.92006	-4.11055			XM_025787346.2	2.65184	-4.35778	2.08532	0.103825	0.867845	-4.04445
										XR_003197524.2	0.957188	-0.192848	2.01398	0.110037	0.92006	-4.51151			XM_025807464.1	-2.84905	-4.09712	-2.09368	0.103828	0.867845	-4.08719
										XM_025821309.2	-0.514897	2.41666	-2.01681	0.110048	0.92006	-5.19395			XM_025832749.1	-2.31415	-4.21048	-2.0895	0.103829	0.867845	-4.07118
										XR_003179142.2	0.546134	4.93661	2.02394	0.110058	0.92006	-5.83803			XM_025757930.2	-1.07681	2.09884	-2.09362	0.103834	0.867845	-5.14788
										XM_025773332.2	1.75374	1.12707	2.0239	0.110063	0.92006	-4.73967			XR_003165427.1	1.26082	-2.45919	2.08515	0.103845	0.867845	-4.31465
										XM_029293709.1	0.3451	4.77221	2.0238	0.110076	0.92006	-5.81145			XM_025788464.1	0.287493	3.92945	2.08511	0.103849	0.867845	-5.58979
										XM_025804860.2	0.255145	6.61107	2.02371	0.110088	0.92006	-6.07252			XM_025830640.2	-0.631947	5.73086	-2.09337	0.103864	0.867845	-5.86049
										XM_025840461.2	1.01313	2.62767	2.02368	0.110092	0.92006	-5.15885			XM_025771712.2	0.363001	3.27038	2.08498	0.103865	0.867845	-5.40911
										XM_029291688.1	-5.14047	-3.46927	-2.02362	0.1101	0.92006	-4.11665			XR_003189778.2	0.917733	-1.87475	2.08485	0.10388	0.867845	-4.51734
										XM_025828079.2	-0.508527	3.31628	-2.02354	0.11011	0.92006	-5.33384			XM_025821491.1	3.12612	-2.77178	2.09313	0.103893	0.867845	-4.17614
										XM_025811851.2	0.607345	2.50278	2.02349	0.110116	0.92006	-5.18739			XM_025776722.2	-0.809382	1.77796	-2.09291	0.103918	0.867845	-5.00929
										XM_025793542.2	-1.39839	0.34095	-2.02082	0.110125	0.92006	-4.41317			XM_025785293.2	-1.71164	-1.07489	-2.08947	0.103938	0.867845	-4.20538
										XM_025839093.2	2.73288	0.140679	2.02331	0.110139	0.92006	-4.20537			XM_025768567.2	3.77876	-4.65763	2.09268	0.103946	0.867845	-4.04211
										XM_025778298.2	-0.407489	4.32222	-2.0233	0.11014	0.92006	-5.65107			XM_025777829.2	-1.06106	1.68132	-2.09265	0.103949	0.867845	-5.16252
										XM_025767566.2	-2.79972	-1.95695	-2.0233	0.110141	0.92006	-4.13953			XM_025789732.2	-3.68931	-5.04462	-2.09265	0.103949	0.867845	-4.04103
										XM_029290530.1	-3.98281	-0.438898	-2.02327	0.110144	0.92006	-4.29898			XM_025789966.2	-0.706999	1.37685	-2.08989	0.103952	0.867845	-4.88542
										XM_025810402.2	0.264891	4.48652	2.01309	0.110152	0.92006	-5.7071			XR_003168335.2	1.71801	-0.301468	2.0926	0.103955	0.867845	-4.48308
										XR_003179011.2	1.13695	2.37148	2.02316	0.110158	0.92006	-5.2461			XM_025795689.2	0.425178	5.24426	2.09252	0.103964	0.867845	-5.81918
										XM_025792818.2	-3.53493	-5.27672	-2.02314	0.11016	0.92006	-4.08785			XM_025777010.2	2.28766	-0.691604	2.09239	0.10398	0.867845	-4.29578
										XM_029292813.1	-3.11587	-4.61671	-2.0194	0.110198	0.92006	-4.0899			XR_003817805.1	-1.01792	0.593193	-2.08393	0.10399	0.867845	-4.44315
										XM_025769300.2	3.65836	-2.5565	2.02283	0.1102	0.92006	-4.13031			XM_025813586.2	1.00696	1.23293	2.09229	0.103992	0.867845	-4.84027
										XR_003153862.1	2.81547	-4.52845	2.01409	0.110231	0.92006	-4.0917			XM_025781823.1	0.390035	5.78233	2.09217	0.104006	0.867845	-5.89207
										XM_025831234.2	2.93842	-4.75245	2.01433	0.110278	0.92006	-4.09128			XM_025788115.2	3.62595	-5.20411	2.09208	0.104016	0.867845	-4.0414
										XM_025787589.2	-4.37211	-1.86475	-2.02203	0.110304	0.92006	-4.1248			XM_025810387.2	2.65941	-3.9084	2.09193	0.104034	0.867845	-4.07415
										XR_003162316.2	-3.32527	-5.32397	-2.02003	0.110324	0.92006	-4.08912			XM_025781731.2	-0.243004	5.29456	-2.08596	0.104046	0.867845	-5.83463
										XR_003194181.2	0.807242	1.59101	2.02182	0.11033	0.92006	-4.95754			XR_003199329.2	-1.36301	-0.203604	-2.09169	0.104063	0.867845	-4.43845
										XM_025750578.2	-0.960495	0.167897	-2.01194	0.110337	0.92006	-4.58475			XM_025770450.2	-2.07302	-3.30701	-2.08369	0.104067	0.867845	-4.08922
										XM_025835104.1	0.313934	5.0625	2.02175	0.11034	0.92006	-5.80294			XM_025754798.2	0.390827	3.1811	2.08527	0.104071	0.867845	-5.36632
										XM_025783955.2	0.831402	0.557818	2.01158	0.110349	0.92006	-4.5974			XR_003193134.2	2.72491	-4.34601	2.08368	0.104081	0.867845	-4.0453
										XM_025817941.2	0.616991	2.18546	2.02162	0.110356	0.92006	-5.17503			XR_003818214.1	-0.458482	2.10634	-2.08313	0.104086	0.867845	-5.13048
										XM_025783607.2	-0.563184	4.23063	-2.02154	0.110366	0.92006	-5.61762			XM_025767701.2	0.437673	4.64332	2.09125	0.104115	0.867845	-5.71874
										XR_003815215.1	1.35583	-0.765543	2.01127	0.110389	0.92006	-4.32667			XM_025804630.2	3.71871	-3.61664	2.09118	0.104122	0.867845	-4.04916
										XM_025802514.2	0.487809	2.39155	2.01563	0.110389	0.92006	-5.27126			XM_025837756.2	3.64376	-5.22787	2.09118	0.104123	0.867845	-4.04279
										XM_025810991.2	-2.36055	-1.13266	-2.0213	0.110397	0.92006	-4.17109			XM_025833220.2	-0.469302	3.47908	-2.09116	0.104125	0.867845	-5.50758
										XM_025797700.2	-0.900468	2.09464	-2.02122	0.110408	0.92006	-5.02583			XM_025810962.2	-0.456736	2.72592	-2.0911	0.104132	0.867845	-5.35915
										XM_029295435.1	-0.962049	0.271208	-2.01108	0.110414	0.92006	-4.56716			XM_025788602.1	3.17438	-0.377848	2.09106	0.104137	0.867845	-4.22139
										XM_025759430.2	0.924372	1.09598	2.02103	0.110432	0.92006	-4.78903			XM_025842190.2	2.00121	3.92811	2.09094	0.104151	0.867845	-5.42299
										XM_025828205.1	-0.495781	3.15785	-2.02103	0.110432	0.92006	-5.42502			XM_025762484.2	-2.82848	-3.58546	-2.09078	0.10417	0.867845	-4.08571
										XM_025771015.2	-2.59471	-5.63005	-2.01091	0.110436	0.92006	-4.09341			XM_025795449.2	0.347315	3.39566	2.08407	0.104185	0.867845	-5.477
										XR_003150533.2	-3.68381	-2.87966	-2.02081	0.11046	0.92006	-4.14252			XM_025817468.2	-3.65995	-5.0527	-2.09058	0.104193	0.867845	-4.04264
										XM_025778537.1	-0.323373	3.53669	-2.01047	0.110494	0.92006	-5.50506			XM_025753593.2	-0.360421	3.94534	-2.08983	0.104198	0.867845	-5.56205
										XM_025804006.1	-0.545432	3.62533	-2.0205	0.1105	0.92006	-5.48959			XM_025765284.1	3.51535	-5.26002	2.09048	0.104205	0.867845	-4.04335
										XM_025774491.2	-0.310489	6.09822	-2.02047	0.110504	0.92006	-5.97363			XR_003817682.1	3.21332	-5.36293	2.09037	0.104219	0.867845	-4.0437
										XM_025783180.1	-0.377019	5.60184	-2.02042	0.11051	0.92006	-5.88937			XM_025767169.2	1.7107	-2.64998	2.09037	0.104219	0.867845	-4.40295
										XM_025838896.2	-0.906307	1.09649	-2.02035	0.110519	0.92006	-4.87856			XM_025815332.1	0.213234	5.99176	2.08195	0.104228	0.867845	-5.93605
										XM_025747408.2	-2.25837	-1.84115	-2.02032	0.110523	0.92006	-4.60401			XM_025830121.2	-4.059	-4.99586	-2.09027	0.10423	0.867845	-4.04429
										XM_025758443.2	-0.710417	1.25255	-2.01068	0.110526	0.92006	-4.84419			XR_003171098.2	2.77077	-4.54663	2.08693	0.10424	0.867845	-4.04922
										XM_025773711.2	2.94429	-4.26356	2.0165	0.110534	0.92006	-4.09509			XM_025790646.2	-3.37081	-3.07894	-2.09018	0.104241	0.867845	-4.05347
										XM_025801433.2	3.10011	-5.25377	2.01633	0.110537	0.92006	-4.09187			XM_025835759.2	0.314872	4.71411	2.09015	0.104244	0.867845	-5.71455
										XM_025807248.2	0.961898	0.74546	2.01637	0.110544	0.92006	-4.6891			XM_025780845.2	-0.564612	2.33563	-2.08944	0.104246	0.867845	-5.13159
										XM_025802148.2	-0.379094	4.42852	-2.02016	0.110544	0.92006	-5.64516			XM_025810090.2	0.367027	5.13448	2.09009	0.104252	0.867845	-5.77609
										XM_025787822.2	0.306496	5.27681	2.0201	0.110551	0.92006	-5.81521			XM_029289774.1	-1.49589	-0.826825	-2.08137	0.104296	0.867845	-4.18979
										XM_025795904.2	-0.296366	4.56173	-2.01116	0.110554	0.92006	-5.6839			XM_025797755.2	3.20581	-5.36695	2.08967	0.104302	0.867845	-4.04436
										XM_025844648.2	1.72338	0.238581	2.01994	0.110572	0.92006	-4.48169			XM_025816624.2	0.424008	3.12584	2.08747	0.104309	0.867845	-5.37588
										XM_025773451.2	0.245252	5.15892	2.01006	0.110582	0.92006	-5.85161			XM_025835043.2	0.695301	4.30599	2.0896	0.10431	0.867845	-5.65124
										XR_003813738.1	-0.971487	-1.76441	-2.01845	0.110603	0.92006	-4.71479			XM_025797123.2	-1.00089	0.658346	-2.08955	0.104315	0.867845	-4.89992
										XM_029287493.1	2.03783	-0.645777	2.01958	0.110619	0.92006	-4.38184			XM_025790448.2	0.516035	6.5839	2.08954	0.104317	0.867845	-6.00175
										XM_025786049.2	3.27458	-5.18623	2.01781	0.11062	0.92006	-4.09099			XM_025831667.2	0.762616	1.95077	2.08941	0.104332	0.867845	-5.00737
										XM_025784523.2	0.451441	2.45437	2.00931	0.110644	0.92006	-5.24171			XM_029296019.1	-1.01651	-0.0434196	-2.08091	0.104351	0.867845	-4.48905
										XM_025839506.1	3.99212	-0.966301	2.01936	0.110647	0.92006	-4.24817			XM_025781534.2	-0.281833	4.14701	-2.08087	0.104355	0.867845	-5.60913
										XM_025842436.2	-3.72886	-2.19524	-2.01932	0.110652	0.92006	-4.17441			XM_025809658.2	-0.569081	3.57553	-2.08921	0.104356	0.867845	-5.48841
										LOC112798341	-1.90264	-2.52078	-2.00924	0.110654	0.92006	-4.12869			XR_003814753.1	-3.90856	-5.02552	-2.0892	0.104357	0.867845	-4.04516
										XM_025812410.2	0.709953	1.29704	2.01238	0.11066	0.92006	-4.90424			XM_025783360.1	-0.95324	0.791816	-2.08714	0.104361	0.867845	-4.63683
										XM_025841024.1	-3.10669	-5.41402	-2.01368	0.11066	0.92006	-4.09263			XM_025845300.2	-2.93285	-3.93599	-2.08914	0.104364	0.867845	-4.10115
										XM_029289631.1	3.19299	-5.22299	2.01784	0.110681	0.92006	-4.09224			XM_025784407.2	-0.528563	3.26004	-2.08908	0.104372	0.867845	-5.46496
										XM_025762605.2	-0.507335	2.25482	-2.00976	0.110681	0.92006	-5.15577			XM_025781723.1	2.50637	-2.90743	2.08065	0.104382	0.867845	-4.05049
										XM_025767045.1	0.253323	5.72798	2.01499	0.110702	0.92006	-5.94327			XM_025842916.2	-0.756042	3.34292	-2.08889	0.104394	0.867845	-5.4575
										XM_025761733.2	3.48625	-5.23345	2.01876	0.110725	0.92006	-4.09841			XM_025765724.1	-2.20391	-4.57958	-2.08046	0.104405	0.867845	-4.06367
										XM_025786604.2	-0.764061	1.08236	-2.0111	0.110729	0.92006	-4.82444			XR_003182442.1	0.312246	3.61721	2.08042	0.10441	0.867845	-5.5198
										XM_025845670.2	2.5977	-5.4468	2.00866	0.11073	0.92006	-4.09483			XM_025749944.2	-0.58343	3.16011	-2.08876	0.10441	0.867845	-5.45997
										XM_025824997.2	0.215358	5.87331	2.00905	0.11073	0.92006	-5.98387			XM_025775653.2	-0.343385	3.56366	-2.08439	0.104415	0.867845	-5.52299
										XM_025810732.2	-0.342108	4.0689	-2.01364	0.110757	0.92006	-5.63211			XM_025837668.1	0.805672	0.983299	2.08142	0.104424	0.867845	-4.69159
										XM_025792542.1	-1.27198	9.80379	-2.01826	0.110789	0.92006	-6.51962			XM_025796426.2	3.82354	-1.98761	2.08812	0.104485	0.867845	-4.09651
										XM_029292136.1	-4.723	-5.01156	-2.01798	0.110825	0.92006	-4.09141			XR_003197537.2	4.64917	-5.27543	2.08808	0.10449	0.867845	-4.07919
										XR_003157096.2	-0.898453	0.349083	-2.00782	0.11084	0.92006	-4.56927			XM_029287524.1	4.64917	-5.27543	2.08808	0.10449	0.867845	-4.07919
										XM_025763579.2	0.714671	2.38556	2.01779	0.110849	0.92006	-5.27871			XM_025749580.2	4.59791	-2.94207	2.08791	0.10451	0.867845	-4.07627
										XM_025830397.2	0.268765	5.33994	2.01363	0.110854	0.92006	-5.88029			XR_003151237.2	-1.05231	0.606671	-2.08791	0.104511	0.867845	-4.63057
										XR_003162306.2	1.89258	-2.11264	2.01541	0.11087	0.92006	-4.23766			XM_025795695.2	-2.82509	-3.22811	-2.08782	0.104521	0.867845	-4.10841
										XM_025789817.2	-3.77471	-3.85383	-2.01728	0.110915	0.92006	-4.09194			XM_025824063.2	-0.72156	1.04956	-2.08209	0.104526	0.867845	-4.80271
										XM_025756804.1	0.556819	3.37862	2.01726	0.110918	0.92006	-5.52461			XM_025791125.1	0.591289	3.1788	2.08776	0.104528	0.867845	-5.43635
										XM_025846500.2	-2.09645	-1.35525	-2.01712	0.110936	0.92006	-4.72775			XM_025810140.2	0.877365	1.43219	2.08774	0.104531	0.867845	-4.88901
										XM_025758827.1	-0.143154	8.03256	-2.00696	0.110952	0.92006	-6.28261			XM_025799778.2	3.27083	-4.30398	2.08769	0.104536	0.867845	-4.04633
										XM_025797583.2	0.312557	3.74136	2.00782	0.110957	0.92006	-5.62742			XM_025841370.2	-0.895333	1.35403	-2.07932	0.104541	0.867845	-4.5483
										XM_025784581.1	1.11028	-0.17895	2.00691	0.110957	0.92006	-4.39737			XM_029288619.1	4.12381	-5.07903	2.08757	0.10455	0.867845	-4.04506
										XM_025781946.2	-0.471181	4.38616	-2.01693	0.110961	0.92006	-5.68744			XM_025810320.2	0.234858	6.24399	2.08466	0.104557	0.867845	-5.94705
										XM_025819472.2	-4.48301	-5.30802	-2.01687	0.110968	0.92006	-4.11312			XM_029290107.1	-3.40801	-5.15962	-2.08746	0.104564	0.867845	-4.04679
										XM_025764656.2	0.622755	2.9481	2.0168	0.110978	0.92006	-5.43313			XM_025768465.2	1.62337	-1.07194	2.08745	0.104564	0.867845	-4.3075
										XR_003189934.2	1.07066	0.672826	2.01076	0.110981	0.92006	-4.57055			XM_029291688.1	3.13182	-3.80025	2.0874	0.10457	0.867845	-4.04933
										XM_025769050.2	0.676663	6.46675	2.01677	0.110982	0.92006	-6.02207			XM_025799728.2	-4.70928	-4.81753	-2.08715	0.1046	0.86801	-4.04571
										XM_025815464.1	0.312618	3.69587	2.00669	0.110986	0.92006	-5.55471			XM_025750181.2	-0.303678	5.99915	-2.08701	0.104617	0.868023	-5.93188
										XM_025823692.2	-0.466962	9.11643	-2.01673	0.110987	0.92006	-6.40467			XM_025790948.2	0.200327	7.09465	2.08408	0.104624	0.868023	-6.10496
										XM_025769794.2	-3.10181	-5.4167	-2.01116	0.110996	0.92006	-4.09462			XM_025833646.2	-0.715959	1.35122	-2.08672	0.104651	0.868023	-4.9554
										XR_003150398.2	2.82277	-4.79565	2.00743	0.111011	0.92006	-4.09631			XM_025815918.2	0.340593	3.88364	2.08331	0.10467	0.868023	-5.55835
										XM_029296053.1	-2.54745	0.579606	-2.01619	0.111056	0.92006	-4.30081			XM_025844753.2	4.20592	-0.623618	2.08652	0.104676	0.868023	-4.27824
										XM_025782331.2	-0.365071	4.02605	-2.01128	0.111063	0.92006	-5.57068			XM_025830410.2	0.309008	4.62702	2.08454	0.104696	0.868023	-5.69889
										LOC112790822	0.431192	3.75947	2.01612	0.111066	0.92006	-5.57026			XM_025812603.2	1.59824	-0.734626	2.08071	0.104698	0.868023	-4.21255
										XM_025754428.2	0.469112	3.80589	2.01608	0.111071	0.92006	-5.57561			XM_025846726.2	0.415644	3.28837	2.08605	0.104706	0.868023	-5.43699
										XM_025827338.2	-0.78199	1.5126	-2.01232	0.111103	0.92006	-4.87701			XM_025806871.2	0.498207	3.27294	2.08616	0.104717	0.868023	-5.46416
										XM_025774250.2	0.538196	5.29328	2.0158	0.111107	0.92006	-5.89169			XM_025842407.2	-0.607373	1.67414	-2.07782	0.10472	0.868023	-4.88081
										XM_025789537.1	-0.286334	3.81181	-2.00574	0.111111	0.92006	-5.5783			XR_003156272.2	-0.872725	1.93772	-2.08601	0.104735	0.868023	-5.07592
										XR_003176121.2	-1.13381	0.617572	-2.01223	0.111114	0.92006	-4.56411			XM_025757420.2	0.50112	2.92974	2.08598	0.10474	0.868023	-5.34829
										XM_025808195.2	-2.0516	-0.168106	-2.01574	0.111115	0.92006	-4.32651			XM_025764750.2	0.570115	5.76456	2.08589	0.10475	0.868023	-5.86996
										XR_003190881.2	1.41267	3.18275	2.01572	0.111117	0.92006	-5.51953			XM_025786960.2	-1.80112	-0.649354	-2.08586	0.104753	0.868023	-4.28289
										XM_029289346.1	-0.497187	2.39232	-2.00672	0.111123	0.92006	-5.18694			XR_003818816.1	-0.620208	2.4229	-2.08585	0.104755	0.868023	-5.26134
										XM_025824776.1	-0.235714	5.05081	-2.00563	0.111125	0.92006	-5.82841			XM_025747325.2	0.288173	3.93217	2.07743	0.104768	0.868023	-5.59554
										XM_029287785.1	2.75957	-3.92741	2.00745	0.111144	0.92006	-4.09865			XM_025788785.2	0.713844	2.1599	2.08573	0.104769	0.868023	-5.14025
										XR_003812103.1	1.00751	-2.02562	2.01421	0.11118	0.92006	-4.69271			XR_003199480.2	-2.41385	-0.609283	-2.0853	0.10482	0.868341	-4.32665
										XR_003818910.1	-3.16834	-5.39855	-2.01165	0.11119	0.92006	-4.09521			XM_025832054.2	-1.15802	1.73982	-2.08524	0.104827	0.868341	-4.8846
										XM_025844529.2	3.50062	-2.80075	2.01515	0.111191	0.92006	-4.11157			XM_025816911.2	-0.573854	1.27552	-2.0767	0.104859	0.868341	-4.98453
										XM_025843595.2	0.664959	-1.34517	2.01171	0.111194	0.92006	-5.02794			XR_003169220.2	-3.70671	-5.04303	-2.08493	0.104864	0.868341	-4.04709
										XM_025785626.2	0.298938	4.12734	2.00669	0.111201	0.92006	-5.69385			XM_025798710.2	-1.22108	-0.757599	-2.08486	0.104873	0.868341	-4.62107
										XM_025752327.2	-0.30089	4.06231	-2.00504	0.111202	0.92006	-5.62364			XM_025796174.2	3.38785	-5.34938	2.08472	0.10489	0.868341	-4.05238
										XR_003189611.2	1.06599	1.15131	2.01501	0.11121	0.92006	-4.91859			XM_029291430.1	3.38785	-5.34938	2.08472	0.10489	0.868341	-4.05238
										XM_025824141.2	0.310406	5.48645	2.01499	0.111212	0.92006	-5.88851			XM_029288905.1	3.55231	-5.22561	2.08468	0.104894	0.868341	-4.04717
										XM_029295010.1	0.582168	1.63847	2.00489	0.111222	0.92006	-4.98729			XM_025809657.2	-0.622669	3.17412	-2.08466	0.104896	0.868341	-5.27802
										XM_025771422.1	0.376695	7.46231	2.01474	0.111244	0.92006	-6.23346			XM_025781331.1	-5.0425	-4.75208	-2.08447	0.104919	0.868365	-4.04798
										XM_029290930.1	-4.51954	-1.5288	-2.01474	0.111245	0.92006	-4.14397			XR_003811336.1	-2.29292	-1.28006	-2.08447	0.104919	0.868365	-4.26262
										XM_025781031.2	-1.12157	5.33833	-2.01466	0.111254	0.92006	-5.84467			XR_003155775.2	2.40035	-3.71857	2.08113	0.10493	0.868371	-4.07526
										XM_025809828.2	0.496538	5.61765	2.01451	0.111275	0.92006	-5.89678			XM_025782094.2	3.19111	-5.37518	2.08427	0.104943	0.868371	-4.04881
										XM_025775132.2	-0.523324	2.87169	-2.01428	0.111304	0.92006	-5.36653			XM_025813055.2	-1.95833	-1.93863	-2.08408	0.104965	0.868371	-4.18883
										XM_025761855.2	0.409929	3.04011	2.00701	0.111308	0.92006	-5.41581			XM_025840842.1	-1.24474	2.07063	-2.084	0.104975	0.868371	-5.12214
										XM_025763472.2	4.19337	-4.949	2.01406	0.111332	0.92006	-4.09469			XM_029290933.1	1.51654	0.530191	2.08367	0.105014	0.868371	-5.31367
										XR_003168466.2	-0.983889	2.27677	-2.01404	0.111335	0.92006	-5.22826			XM_029293534.1	-0.903553	1.19457	-2.08051	0.105016	0.868371	-4.67212
										XM_025835954.2	-0.318635	3.53269	-2.00403	0.111335	0.92006	-5.47983			XM_025841988.2	-1.01411	5.46004	-2.08364	0.105018	0.868371	-5.80874
										XM_025831865.2	-0.587635	1.46965	-2.00537	0.111371	0.92006	-5.04413			XM_025840649.2	-0.31079	4.4555	-2.08164	0.105022	0.868371	-5.69017
										XM_025783811.2	-0.615847	2.86034	-2.01371	0.111378	0.92006	-5.28525			XM_025750522.2	2.89895	-4.53965	2.08285	0.105029	0.868371	-4.05428
										XR_003186631.2	-1.63298	-1.24172	-2.01367	0.111383	0.92006	-4.39713			XM_025798420.1	-0.664725	2.7561	-2.0835	0.105034	0.868371	-5.18287
										XM_025753674.2	-1.07719	2.13153	-2.01361	0.111391	0.92006	-5.16642			XM_025818655.2	-0.842197	4.94052	-2.08349	0.105036	0.868371	-5.75196
										XR_003165256.2	3.59741	-5.08052	2.01357	0.111397	0.92006	-4.09504			XM_025749230.2	0.229209	6.25993	2.08181	0.10504	0.868371	-5.9971
										XM_025844018.1	1.66843	-1.04897	2.00356	0.111397	0.92006	-4.22536			XM_025765036.2	4.14705	-4.46022	2.08305	0.105088	0.868371	-4.07726
										XM_025755422.2	-4.03133	-5.14942	-2.01351	0.111404	0.92006	-4.09483			XM_025803879.2	-3.34033	-5.18248	-2.08294	0.105102	0.868371	-4.05105
										XM_025801249.2	3.27795	-4.07138	2.01349	0.111407	0.92006	-4.10566			XR_003159951.2	-3.34033	-5.18248	-2.08294	0.105102	0.868371	-4.05105
										XM_025811599.2	0.747023	2.80472	2.01341	0.111417	0.92006	-5.32775			XM_025794306.2	-1.36124	-0.446307	-2.07908	0.105113	0.868371	-4.33635
										LOC112732483	1.93441	-2.21347	2.00338	0.11142	0.92006	-4.14609			XM_029288944.1	5.10549	-4.87499	2.08275	0.105125	0.868371	-4.04924
										XM_025749998.2	-0.35589	3.98321	-2.0118	0.111429	0.92006	-5.65182			XR_003811173.1	-0.412336	2.58989	-2.07567	0.105127	0.868371	-5.31231
										XM_025839310.2	0.660313	1.29039	2.00301	0.11147	0.92006	-4.83106			LOC112775728	3.20501	-5.37729	2.08268	0.105133	0.868371	-4.05067
										XM_025824777.2	0.389719	5.09603	2.01298	0.111473	0.92006	-5.82547			XR_003157743.1	3.20501	-5.37729	2.08268	0.105133	0.868371	-4.05067
										XM_029296674.1	1.65254	-0.992212	2.00758	0.111479	0.92006	-4.2856			XM_025801182.1	-5.17826	-3.35359	-2.08265	0.105137	0.868371	-4.06775
										XM_025827770.2	3.86876	-1.80332	2.0128	0.111496	0.92006	-4.15586			XM_025815917.2	0.675137	5.16818	2.08256	0.105147	0.868371	-5.78106
										XM_025764141.2	-3.67663	-4.44003	-2.01275	0.111503	0.92006	-4.09637			XM_025827537.2	4.24671	-1.96273	2.0825	0.105154	0.868371	-4.12825
										XM_025820889.2	-2.34211	-1.75724	-2.01272	0.111507	0.92006	-4.61727			XR_003815925.1	-2.91681	-3.55105	-2.08248	0.105157	0.868371	-4.14498
										XM_025813685.2	0.270591	6.78533	2.0125	0.111535	0.92006	-6.06997			XM_025813620.1	-0.437092	3.99291	-2.08234	0.105174	0.868431	-5.61316
										XM_025845202.2	3.91808	-5.00686	2.01249	0.111537	0.92006	-4.09589			XM_025757875.2	1.63019	-0.926462	2.0822	0.10519	0.868439	-4.39724
										XM_025747452.2	1.88433	0.939129	2.01234	0.111557	0.92006	-4.62852			XM_025827307.2	-0.771455	1.68537	-2.0821	0.105202	0.868439	-5.08971
										XM_025760508.2	-3.20973	-5.36808	-2.00881	0.111562	0.92006	-4.09724			XM_025830653.2	-1.00462	7.28887	-2.08208	0.105204	0.868439	-6.17931
										XM_025783141.2	4.40049	-5.23789	2.01227	0.111565	0.92006	-4.12326			XM_025751274.2	1.5539	-0.83342	2.07719	0.105222	0.868469	-4.24134
										XM_025835415.1	-0.405209	3.3101	-2.00673	0.111596	0.92006	-5.46427			XM_025810995.2	0.365339	4.16822	2.08188	0.105229	0.868469	-5.63725
										XM_025758493.2	0.333047	4.91699	2.01193	0.11161	0.92006	-5.83355			XM_029291535.1	-3.35702	-5.21408	-2.08148	0.105276	0.868469	-4.05562
										XM_025766774.2	-0.524198	4.09532	-2.01184	0.111622	0.92006	-5.63993			XM_025813677.2	-1.82627	-0.173113	-2.08148	0.105277	0.868469	-4.51121
										XM_025761755.2	-3.74043	-2.90924	-2.0118	0.111627	0.92006	-4.10837			XM_025837956.1	-0.35684	3.45032	-2.07757	0.105282	0.868469	-5.49851
										XR_003201214.2	-3.2138	-5.36589	-2.00824	0.111634	0.92006	-4.09765			XM_025846416.2	0.458247	3.85674	2.08121	0.105309	0.868469	-5.5716
										XR_003815886.1	-1.83601	-1.33378	-2.01172	0.111637	0.92006	-4.39606			XM_025846431.2	0.638116	2.84645	2.08117	0.105313	0.868469	-5.28733
										XR_003196350.2	3.6412	-1.0949	2.01168	0.111642	0.92006	-4.60977			XM_025766095.2	-0.744477	1.23866	-2.08094	0.105341	0.868469	-4.94244
										XM_025843929.2	2.03308	-0.762837	2.01157	0.111657	0.92006	-4.49756			XM_025778298.2	0.414521	4.32517	2.08073	0.105366	0.868469	-5.63732
										XM_025803985.1	-2.78304	-2.52609	-2.01156	0.111658	0.92006	-4.1765			XM_025801338.2	3.11805	-1.79232	2.08065	0.105376	0.868469	-4.1563
										XM_025821261.2	-0.285075	4.12494	-2.00149	0.111669	0.92006	-5.66371			XM_025826598.2	-4.78897	-3.69717	-2.08051	0.105392	0.868469	-4.0571
										XM_029291803.1	-0.996923	1.07026	-2.01141	0.111677	0.92006	-4.82926			XM_025836371.2	-0.359905	4.27119	-2.0804	0.105406	0.868469	-5.65376
										XM_025820739.2	-0.798508	3.75781	-2.01127	0.111696	0.92006	-5.52899			XM_025788238.2	0.714746	0.925971	2.07205	0.105415	0.868469	-4.77457
										XM_025789638.1	-1.47314	0.484381	-2.01123	0.111701	0.92006	-4.50899			XM_025763244.2	-3.49253	-3.84664	-2.0803	0.105418	0.868469	-4.0531
										XM_025813053.2	1.70609	-3.84824	2.00375	0.111707	0.92006	-4.24847			XM_025835568.2	-0.891265	1.2534	-2.08019	0.105431	0.868469	-4.74647
										XM_025765814.2	-2.82268	-4.0821	-2.00289	0.111718	0.92006	-4.10083			XR_003187352.2	-2.68935	-1.21703	-2.08016	0.105434	0.868469	-4.25995
										XM_025762794.2	0.325923	3.63802	2.00271	0.111722	0.92006	-5.61066			XM_025838542.2	0.674958	1.29265	2.07186	0.105439	0.868469	-4.80549
										XM_025837718.2	1.72873	1.54189	2.01101	0.111729	0.92006	-4.9437			XM_025793097.2	-0.29438	5.53576	-2.08008	0.105443	0.868469	-5.88251
										XR_003199582.2	0.560329	2.47088	2.0109	0.111744	0.92006	-5.27117			XM_025835603.2	1.19971	0.193371	2.07683	0.105447	0.868469	-4.44316
										XR_003815871.1	-3.04364	-5.4468	-2.00331	0.111747	0.92006	-4.09999			XM_025835092.2	3.33298	-3.18479	2.08004	0.105449	0.868469	-4.09905
										XM_025819793.2	1.15507	-0.163799	2.00085	0.111754	0.92006	-4.42981			XM_025755124.2	-4.55513	-4.85831	-2.08003	0.10545	0.868469	-4.05129
										XM_025816308.2	0.503415	2.08695	2.00114	0.111755	0.92006	-5.16413			XM_025818622.2	2.67057	-5.0527	2.0716	0.10547	0.868469	-4.05442
										XR_003183619.2	3.22141	-2.94332	2.01073	0.111766	0.92006	-4.15284			XM_025825928.1	-3.62878	-5.06536	-2.07967	0.105493	0.868469	-4.05119
										XR_003156183.1	-3.3161	-5.33236	-2.00709	0.111767	0.92006	-4.0987			XR_003178355.2	-3.8857	-5.00244	-2.0796	0.105501	0.868469	-4.05134
										XR_003189718.2	0.739315	1.24769	2.00062	0.111783	0.92006	-4.70917			XM_025839292.2	-3.03902	-0.748886	-2.07959	0.105503	0.868469	-4.22965
										XM_025752979.2	0.470376	2.62556	2.00654	0.111791	0.92006	-5.34197			XM_025823512.1	0.509952	4.25908	2.07945	0.10552	0.868469	-5.67949
										XR_003172468.2	0.784181	2.64699	2.01053	0.111792	0.92006	-5.26248			XM_029298055.1	2.2919	-2.372	2.07944	0.105521	0.868469	-4.13766
										XM_025802207.2	-0.34574	4.91295	-2.0103	0.111822	0.92006	-5.77954			XM_025791447.2	2.84833	-3.52931	2.07938	0.105527	0.868469	-4.08906
										LOC112713051	3.31703	-5.17661	2.00915	0.111824	0.92006	-4.09794			XM_025804792.1	0.460631	3.44674	2.07933	0.105534	0.868469	-5.48774
										XM_025844464.1	3.31217	-4.69188	2.01023	0.111831	0.92006	-4.10167			XM_025802015.2	1.16642	1.29173	2.07921	0.105548	0.868469	-5.09807
										XM_025824657.2	-0.25592	5.08386	-2.00054	0.111835	0.92006	-5.81823			XM_025813488.2	0.734559	1.16952	2.07919	0.105551	0.868469	-4.91021
										XM_025821022.2	0.751382	4.95128	2.01012	0.111845	0.92006	-5.75869			XM_025827001.2	-0.697946	1.62467	-2.07914	0.105556	0.868469	-4.9901
										XR_003196310.2	-2.53059	-0.935003	-2.00998	0.111864	0.92006	-4.29094			XM_025769086.2	3.24873	-5.34844	2.07898	0.105576	0.868469	-4.05263
										XM_025777571.2	-0.541861	2.65469	-2.00982	0.111884	0.92006	-5.34992			LOC112757853	-2.56243	-5.49836	-2.0707	0.105579	0.868469	-4.05508
										XM_025827153.2	2.06363	-3.30171	2.00962	0.111911	0.92006	-4.28389			XM_025827431.2	-0.784223	4.6198	-2.07884	0.105592	0.868469	-5.65009
										XM_029292701.1	2.57974	-4.95113	1.99959	0.11192	0.92006	-4.10185			XM_025820176.2	0.530282	2.89782	2.07879	0.105598	0.868469	-5.31974
										XM_025831573.2	-3.87549	-4.84458	-2.00943	0.111936	0.92006	-4.09799			XR_003172176.2	-2.80981	-3.90294	-2.07863	0.105618	0.868469	-4.06583
										XR_003153889.2	-0.384466	3.16285	-1.99932	0.111956	0.92006	-5.39986			XM_025747589.2	0.259296	6.01574	2.07859	0.105622	0.868469	-5.93909
										XM_025794881.2	-0.342729	3.56218	-2.00021	0.111975	0.92006	-5.54797			XR_003154787.1	-3.54604	-5.12283	-2.07859	0.105623	0.868469	-4.05361
										XM_025831665.2	2.09342	-1.59516	2.00898	0.111994	0.92006	-4.22495			LOC112728140	-0.383014	2.66393	-2.07031	0.105626	0.868469	-5.31456
										XM_025800211.2	0.294512	6.36769	2.00896	0.111997	0.92006	-6.03698			XM_025832559.2	2.69272	-4.32671	2.07173	0.105639	0.868469	-4.05604
										XM_025832212.2	2.94196	-3.37597	2.00888	0.112007	0.92006	-4.2121			XM_025816201.2	-1.4472	0.151676	-2.07835	0.105652	0.868469	-4.61983
										XM_025778650.2	3.09015	-3.96267	2.00847	0.112013	0.92006	-4.10318			LOC112710979	-0.362709	3.94678	-2.07834	0.105652	0.868469	-5.60218
										XR_003187575.2	-2.80726	-3.2302	-2.0087	0.112031	0.92006	-4.15289			XR_003189919.2	0.905493	1.69882	2.07832	0.105656	0.868469	-5.04181
										XM_025756666.2	-0.171014	6.85977	-1.99871	0.112036	0.92006	-6.11334			XM_025804820.1	0.34125	5.14573	2.07828	0.10566	0.868469	-5.80274
										XM_029293492.1	1.15868	1.2891	2.00864	0.112039	0.92006	-4.74502			XM_029296237.1	-1.11541	-1.73506	-2.07818	0.105671	0.868469	-4.77099
										LOC112797711	-3.23979	-5.35627	-2.00518	0.112062	0.92006	-4.10006			XM_025834793.2	1.5648	0.194691	2.07817	0.105673	0.868469	-4.47599
										XM_025842541.2	-3.99762	-5.15891	-2.00844	0.112065	0.92006	-4.09875			XM_025800593.2	-0.480038	2.77582	-2.07741	0.105682	0.868469	-5.29543
										XM_025766865.2	-3.55282	-4.28148	-2.00833	0.11208	0.92006	-4.11112			XM_025774529.2	0.37149	4.34925	2.07793	0.105702	0.868551	-5.65665
										XM_029294385.1	4.32792	-2.09412	2.00827	0.112087	0.92006	-4.17531			XM_025748339.2	3.06878	-3.01638	2.07784	0.105713	0.86856	-4.06344
										XM_029291913.1	-3.31653	-3.89854	-2.00815	0.11209	0.92006	-4.0994			XM_025762142.2	-1.52059	-1.25375	-2.07772	0.105728	0.868578	-4.78465
										XM_025807540.1	-0.470663	4.06762	-2.00821	0.112095	0.92006	-5.62691			XM_025762918.2	-3.64116	-5.06277	-2.07766	0.105734	0.868578	-4.05277
										XM_025763029.2	-0.478797	3.79868	-2.0081	0.11211	0.92006	-5.57808			XM_025845823.2	0.353027	3.99323	2.07648	0.105761	0.86868	-5.59005
										XM_025795613.2	1.91001	-0.751314	2.00804	0.112117	0.92006	-5.03997			XM_025753976.2	1.62356	-1.40935	2.07228	0.105771	0.86868	-4.21852
										XM_025782453.1	0.449513	2.26323	1.99794	0.112137	0.92006	-5.25768			XM_025808071.2	0.683573	0.732996	2.06907	0.105777	0.86868	-4.78289
										XR_003815610.1	-1.17958	0.23676	-2.00439	0.11214	0.92006	-4.53798			XR_003196308.2	-2.0851	-0.908018	-2.07708	0.105804	0.868823	-4.32249
										XM_025841267.2	1.81935	-1.81774	1.99786	0.112148	0.92006	-4.15566			XM_025749008.2	-0.368592	3.05358	-2.07153	0.105836	0.868909	-5.44861
										XR_003165571.1	-2.56866	-3.98488	-2.003	0.112157	0.92006	-4.12196			XR_003187503.2	3.03161	-3.68827	2.07672	0.105847	0.868909	-4.06054
										XM_025776158.1	0.273283	5.25189	2.00408	0.112158	0.92006	-5.88101			XR_003155659.1	-3.28592	-5.21248	-2.07669	0.105851	0.868909	-4.05697
										XM_029289200.1	2.62427	-4.88838	1.99778	0.112159	0.92006	-4.1034			XM_025767919.1	0.542878	2.97877	2.07655	0.105868	0.868909	-5.36261
										XR_003184332.2	-3.42936	-5.29877	-2.00604	0.112181	0.92006	-4.10023			XM_025753068.2	1.05557	2.00972	2.07655	0.105868	0.868909	-5.03629
										XM_025820260.1	-0.270085	4.0701	-1.99755	0.112189	0.92006	-5.65082			XM_025841150.2	-0.415146	3.58098	-2.0765	0.105873	0.868909	-5.53558
										XM_025762624.1	-0.898127	0.247707	-1.9975	0.112196	0.92006	-4.62258			XR_003187575.2	3.02221	-3.10869	2.07638	0.105888	0.868937	-4.12292
										XM_025765013.2	3.45363	-1.8773	2.00734	0.112208	0.92006	-4.13824			XM_025783047.2	4.6065	-5.2846	2.07631	0.105897	0.868937	-4.08926
										XM_025747600.2	0.281313	4.19863	1.99724	0.112231	0.92006	-5.68975			XM_025759442.1	-1.53699	0.227083	-2.07623	0.105906	0.868937	-4.45551
										XM_025795781.2	-0.911686	0.752046	-2.00422	0.112244	0.92006	-4.75983			XM_025772208.2	-0.204868	7.11305	-2.0745	0.105921	0.868949	-6.11448
										XM_025775506.2	0.595358	3.87129	2.00701	0.112252	0.92006	-5.54438			XM_025788606.2	-2.54732	-4.97004	-2.06782	0.105928	0.868949	-4.0575
										XM_025783626.2	-0.877123	1.75645	-2.00698	0.112256	0.92006	-4.98117			XM_025806800.1	0.295093	5.35299	2.07587	0.10595	0.869047	-5.82832
										XM_025805128.2	0.932186	1.51952	2.00691	0.112265	0.92006	-5.09154			XM_025814905.2	-4.24343	-4.92742	-2.07578	0.10596	0.869055	-4.05451
										XM_025779858.2	0.557033	1.47387	1.99696	0.112267	0.92006	-5.03457			XM_025777734.2	-1.74145	-1.76359	-2.07403	0.10598	0.869062	-4.22775
										XM_025805207.2	0.21892	5.82901	1.9972	0.112272	0.92006	-5.97459			XR_003179801.2	-0.599021	1.3807	-2.06738	0.105981	0.869062	-4.94896
										XM_025816111.2	1.51651	0.22753	2.00684	0.112274	0.92006	-4.47908			XM_025754279.2	-3.78155	-1.68053	-2.07552	0.105992	0.869072	-4.19996
										XM_025771513.2	-2.36635	1.04118	-2.00681	0.112278	0.92006	-4.74809			XM_025811060.2	0.140585	9.15558	2.07136	0.106002	0.869072	-6.4205
										XM_025800496.2	-0.471714	5.32274	-2.00666	0.112298	0.92006	-5.89588			XR_003165327.2	-2.6912	-1.46855	-2.07519	0.106032	0.869175	-4.22521
										XM_025768216.2	1.86925	-1.90228	1.99894	0.112362	0.92006	-4.21			XM_025763081.2	0.345606	4.5402	2.07512	0.106041	0.869175	-5.70487
										XM_025806732.2	1.4575	-0.360842	1.99622	0.112365	0.92006	-4.2783			XM_025795395.2	-0.34239	3.88786	-2.07187	0.106045	0.869175	-5.57811
										XM_025754591.2	-0.91589	1.04903	-2.00603	0.112381	0.92006	-5.07092			XR_003193621.2	-2.3162	-1.88543	-2.07492	0.106064	0.869175	-4.2279
										XM_025776943.2	0.448949	4.10523	2.00602	0.112382	0.92006	-5.63693			XM_025801564.2	-1.05803	0.959343	-2.07477	0.106082	0.869175	-4.62306
										XM_025770683.2	3.08349	-4.54999	2.00272	0.112384	0.92006	-4.10355			XM_025750604.2	-0.685212	1.05346	-2.06651	0.106088	0.869175	-4.7885
										XM_025790405.1	3.07466	-5.26785	2.0021	0.112394	0.92006	-4.10327			XM_029298813.1	-2.56247	-5.49836	-2.06644	0.106096	0.869175	-4.05845
										XM_025763843.2	-0.342342	4.74551	-2.00577	0.112415	0.92006	-5.75888			XM_029292211.1	3.64544	-4.07079	2.0746	0.106103	0.869175	-4.05599
										XM_025758167.2	-0.191893	6.07318	-1.9958	0.112421	0.92006	-6.00196			XM_025847498.2	0.372327	3.22807	2.06856	0.106111	0.869175	-5.42916
										XM_025760400.2	-2.04416	-0.858867	-2.00566	0.112429	0.92006	-4.36674			XM_025778704.1	-3.07949	-2.99236	-2.07451	0.106113	0.869175	-4.09667
										XM_025823266.2	0.46045	3.25266	2.00566	0.112429	0.92006	-5.49059			XM_025807814.2	5.00382	-4.21943	2.07443	0.106124	0.869178	-4.05678
										XM_025804176.2	-0.593427	2.79544	-2.00556	0.112442	0.92006	-5.32827			XM_025751657.2	0.567098	7.71325	2.07411	0.106163	0.869339	-6.21258
										XM_029289663.1	-2.594	-3.89252	-1.99564	0.112442	0.92006	-4.10786			XM_025804265.2	1.68689	-1.49469	2.07399	0.106177	0.869339	-4.90629
										XM_025748373.2	2.71723	-4.38623	1.99563	0.112444	0.92006	-4.10541			XM_025787113.2	-1.30572	-0.941572	-2.07392	0.106185	0.869339	-4.63575
										XM_025815483.2	-4.44603	-5.31586	-2.00552	0.112448	0.92006	-4.12265			XM_025762254.2	0.331162	3.9234	2.06977	0.106194	0.869339	-5.57384
										XM_025815647.2	0.244269	4.47157	1.99555	0.112455	0.92006	-5.74808			XM_025792908.2	0.498515	2.7978	2.07378	0.106202	0.869339	-5.2909
										XM_025759810.2	0.582086	1.87571	1.997	0.112457	0.92006	-5.0529			XM_025758086.2	2.35829	-2.68642	2.07367	0.106215	0.869339	-4.15309
										XM_025816064.2	1.09707	1.63209	2.00544	0.112457	0.92006	-5.05692			XR_003176263.2	-3.29407	-2.6107	-2.07366	0.106216	0.869339	-4.08001
										XM_025763381.2	1.15759	3.96375	2.00533	0.112473	0.92006	-5.35185			XM_025828381.2	-0.555081	2.84996	-2.0734	0.106247	0.869339	-5.31023
										XM_025819167.2	0.518523	3.26059	2.00519	0.112491	0.92006	-5.42767			XM_029290222.1	-1.50621	-2.84328	-2.07332	0.106258	0.869339	-4.39163
										XM_025768028.2	-0.215352	5.75496	-1.99527	0.112491	0.92006	-5.95416			XR_003155742.2	-0.684116	2.86693	-2.07326	0.106265	0.869339	-5.21733
										XM_025819645.2	-1.07672	0.768025	-1.99976	0.112509	0.92006	-4.58631			XM_025774329.2	0.234679	6.29372	2.07248	0.106276	0.869339	-5.99865
										XM_025778514.2	3.33096	-4.43026	2.00502	0.112513	0.92006	-4.19852			XM_025834713.2	-0.360063	5.73879	-2.07317	0.106276	0.869339	-5.90248
										XM_025775040.1	-0.475131	3.80868	-2.00453	0.112577	0.92006	-5.60575			XM_025839899.2	-0.767723	4.01642	-2.07316	0.106277	0.869339	-5.68391
										XM_025834630.1	2.32938	-2.38474	2.001	0.112586	0.92006	-4.15568			XM_025806653.2	-3.3937	-4.20058	-2.07306	0.106289	0.869339	-4.05713
										XM_025841682.2	0.357672	2.94269	1.99446	0.112598	0.92006	-5.38154			XR_003184408.2	-0.581104	1.66282	-2.0693	0.106292	0.869339	-5.04425
										XM_025775610.2	-0.361229	3.12338	-1.99437	0.112611	0.92006	-5.43542			XM_025764613.1	0.252913	5.3706	2.06914	0.106323	0.869339	-5.85467
										XM_025793993.2	0.608993	1.09747	1.99434	0.112615	0.92006	-4.8916			XM_025758525.2	0.405081	3.12377	2.07059	0.106334	0.869339	-5.43359
										XR_003201452.1	-1.15957	-1.62988	-2.00424	0.112616	0.92006	-4.65885			XM_029298506.1	-3.77434	-3.83104	-2.07253	0.106353	0.869339	-4.0581
										XM_025750454.2	-0.909146	3.33238	-2.00414	0.112629	0.92006	-5.57433			XM_025803146.2	-2.62737	-4.65763	-2.06709	0.106357	0.869339	-4.06306
										XM_025769160.2	-0.554675	2.54557	-2.00413	0.11263	0.92006	-5.26375			XM_025831943.2	-1.0079	-0.8319	-2.0643	0.106357	0.869339	-4.44905
										XM_025768278.2	0.417653	5.10598	2.00406	0.112639	0.92006	-5.79754			XM_025787517.2	-4.01988	-5.00738	-2.07249	0.106358	0.869339	-4.0586
										XM_029296131.1	2.0189	-4.14068	1.99649	0.112648	0.92006	-4.17655			XM_025765084.2	5.06676	-3.76792	2.07236	0.106374	0.869339	-4.0637
										XR_003818715.1	-3.10215	-5.42078	-1.99922	0.112648	0.92006	-4.10427			XM_025787079.2	3.23147	-5.358	2.07228	0.106383	0.869339	-4.05787
										XM_025786384.2	-1.50857	0.67014	-2.0039	0.11266	0.92006	-4.5208			XM_025783509.2	-0.699077	3.14093	-2.07222	0.10639	0.869339	-5.33706
										XM_025804979.2	-2.13347	-3.24179	-1.99558	0.112665	0.92006	-4.15292			XM_025760256.2	0.233126	5.23508	2.06399	0.106394	0.869339	-5.84965
										XR_003189976.2	3.80535	-4.04962	2.00383	0.112669	0.92006	-4.11395			XM_025785955.1	0.525445	2.21637	2.06389	0.106406	0.869339	-5.04229
										XR_003189566.2	4.37054	-5.24438	2.00378	0.112675	0.92006	-4.13052			XM_025779485.2	-2.50158	-5.52614	-2.06387	0.10641	0.869339	-4.06059
										XM_025844452.2	4.37054	-5.24438	2.00378	0.112675	0.92006	-4.13052			XM_029294458.1	3.16751	-5.3881	2.07171	0.106452	0.869524	-4.05905
										XM_025804936.2	0.687731	2.40141	2.0037	0.112686	0.92006	-5.07482			XM_025768301.2	0.822808	0.632443	2.0634	0.106491	0.869524	-4.67695
										XM_025821780.2	0.251138	6.71494	2.00367	0.112691	0.92006	-6.11428			XM_025802918.2	-0.324854	5.63182	-2.07137	0.106493	0.869524	-5.87976
										XM_025766005.2	0.305781	4.3939	1.9965	0.112692	0.92006	-5.70807			XM_025800576.2	0.514402	3.56569	2.07125	0.106508	0.869524	-5.50214
										XM_025768863.2	3.83413	-1.91839	2.00359	0.112701	0.92006	-4.10672			XM_025833243.2	3.45785	-3.04144	2.07119	0.106516	0.869524	-4.12431
										XM_025773293.2	-3.9175	-0.246993	-2.00332	0.112736	0.92006	-4.37185			XM_025797537.2	0.348967	4.05525	2.07117	0.106518	0.869524	-5.63238
										XM_025779149.2	-1.27989	0.786279	-2.00315	0.112759	0.92006	-4.57068			XM_025780844.2	-0.292434	4.05443	-2.06294	0.106523	0.869524	-5.63724
										XM_025775964.2	3.70787	-5.00932	2.00308	0.112768	0.92006	-4.10287			XM_025841139.2	-3.66772	-5.06021	-2.071	0.106539	0.869524	-4.05802
										XM_025820782.2	-0.215236	5.8523	-1.99315	0.112774	0.92006	-5.96572			XM_025773481.2	-1.41624	-0.57961	-2.071	0.106539	0.869524	-4.47849
										XM_025843084.2	4.08587	-3.62007	2.00302	0.112776	0.92006	-4.1044			XM_025788218.1	-0.652204	1.31086	-2.06562	0.106554	0.869524	-4.91795
										XM_025771201.2	0.509131	3.65142	2.00301	0.112777	0.92006	-5.57688			XR_003193400.2	-0.710999	1.81093	-2.07081	0.106562	0.869524	-4.98147
										XM_025827011.2	0.885074	4.96818	2.00277	0.112809	0.92006	-5.7624			XM_025766011.1	-3.30406	-2.3515	-2.07079	0.106564	0.869524	-4.16302
										XM_025802202.2	0.221762	6.73684	1.99894	0.112857	0.92006	-6.09574			XM_025834592.2	2.11511	-3.37574	2.07075	0.106568	0.869524	-4.27436
										XM_025752941.2	3.54403	-2.63752	2.00232	0.112868	0.92006	-4.12196			XM_025754902.2	0.453915	3.5765	2.07057	0.106591	0.869524	-5.51471
										XM_025771871.2	0.211158	5.79152	1.99242	0.112871	0.92006	-5.98645			XR_003818527.1	3.43578	-5.26527	2.07045	0.106605	0.869524	-4.05825
										XM_025828160.2	-0.720625	1.86438	-2.00213	0.112893	0.92006	-5.00938			XM_025804073.2	-0.209608	6.22939	-2.06439	0.106614	0.869524	-5.99561
										XM_025834914.2	-0.206971	5.76072	-1.99225	0.112893	0.92006	-5.94947			XR_003815906.1	-3.60097	-5.07629	-2.07034	0.106618	0.869524	-4.0585
										XR_003812041.1	2.10706	-4.18898	1.9922	0.1129	0.92006	-4.13732			XM_025799131.2	-0.910845	2.69721	-2.07031	0.106622	0.869524	-5.35856
										XM_025834561.2	0.862589	1.21957	1.99555	0.112909	0.92006	-4.75212			LOC112778539	-0.410508	4.15789	-2.07028	0.106625	0.869524	-5.65188
										XM_025820083.2	0.310397	4.42398	1.99581	0.112911	0.92006	-5.71259			XM_025819754.2	-4.11759	-0.848137	-2.07024	0.10663	0.869524	-4.25832
										XM_029292149.1	4.19832	-4.92641	2.00196	0.112916	0.92006	-4.1037			XR_003187599.2	-3.3936	-2.85638	-2.07005	0.106654	0.869638	-4.07117
										XM_025803683.2	0.41298	4.25053	2.00196	0.112916	0.92006	-5.69378			XM_025804584.2	-0.56382	1.65709	-2.06164	0.106682	0.869729	-4.96332
										XR_003815919.1	3.37775	-5.14329	2.00195	0.112917	0.92006	-4.10418			XM_025785211.2	2.57568	-4.53133	2.06153	0.106696	0.869729	-4.06295
										XM_025764092.2	0.760558	3.30798	2.00174	0.112945	0.92006	-5.31636			XM_025790164.2	2.92467	-5.04541	2.0665	0.106696	0.869729	-4.06049
										XR_003165762.1	2.96309	-4.47278	1.99761	0.112951	0.92006	-4.10841			XM_025841271.2	0.906057	2.13077	2.06958	0.106711	0.869729	-5.01646
										XM_025831144.1	-0.97228	1.75011	-2.00149	0.112977	0.92006	-5.04919			XM_025778173.2	-0.559309	1.85292	-2.06548	0.106716	0.869729	-5.0739
										XM_025801539.2	-3.89781	-2.20654	-2.00143	0.112986	0.92006	-4.12947			XR_003156698.2	0.945828	2.29625	2.06947	0.106725	0.869729	-5.30452
										XR_003815229.1	-3.17362	-5.38637	-1.99572	0.112989	0.92006	-4.10656			XM_025840196.2	0.35509	4.21255	2.06934	0.10674	0.869772	-5.64177
										XM_025769057.2	-3.17362	-5.38637	-1.99572	0.112989	0.92006	-4.10656			XM_025828585.2	0.497199	4.71019	2.06923	0.106753	0.869798	-5.75979
										XM_025758936.2	-3.13361	-5.41269	-1.99758	0.112991	0.92006	-4.10607			XM_025818044.2	-2.99079	-3.09965	-2.06908	0.106772	0.86986	-4.06933
										XM_025777174.2	0.304713	4.34242	1.9939	0.112992	0.92006	-5.70463			XR_003168554.1	-2.8701	-4.54736	-2.06696	0.10678	0.86986	-4.06421
										XM_025817468.2	3.61859	-5.03379	2.00133	0.112999	0.92006	-4.10422			XM_025818397.2	-0.566623	1.9176	-2.06707	0.106823	0.869949	-5.13087
										XM_025803515.2	0.880731	0.46994	1.99145	0.113	0.92006	-4.61052			XM_025802336.2	1.51344	-0.229801	2.06861	0.106829	0.869949	-4.38265
										XM_025800328.2	-2.97765	-5.15254	-2.00129	0.113004	0.92006	-4.11655			XM_029296209.1	-3.13774	-2.5521	-2.06859	0.106831	0.869949	-4.06756
										XM_025749081.2	-0.269324	4.25145	-1.99142	0.113004	0.92006	-5.68741			XM_025826296.1	-0.340837	3.46886	-2.06215	0.106849	0.869949	-5.51551
										XM_025813846.2	0.432536	2.41042	1.9914	0.113007	0.92006	-5.23611			XM_025768008.2	3.16081	-5.38699	2.06824	0.106873	0.869949	-4.06141
										XM_025844378.2	0.226148	6.42884	1.99743	0.113011	0.92006	-6.07007			XM_025826372.2	3.16081	-5.38699	2.06824	0.106873	0.869949	-4.06141
										XM_025775100.2	1.88613	4.15603	2.00118	0.113018	0.92006	-5.5643			XM_029288450.1	4.34793	-5.03834	2.06822	0.106876	0.869949	-4.0604
										XM_025790105.2	-0.503956	3.37352	-2.00107	0.113034	0.92006	-5.52442			XM_025760557.2	-3.59641	-5.07872	-2.06809	0.106892	0.869949	-4.06027
										XM_025753435.2	-0.26212	5.44381	-1.99593	0.113042	0.92006	-5.90134			XM_025777444.2	4.77386	-3.02512	2.06807	0.106895	0.869949	-4.06378
										XM_025774030.1	3.62078	-5.0327	2.00096	0.113047	0.92006	-4.1045			XR_003166012.1	-1.00565	0.0290916	-2.0598	0.106907	0.869949	-4.50266
										XM_025837599.2	0.300661	4.20359	1.99174	0.113079	0.920238	-5.6785			XM_025788579.2	0.888884	1.79773	2.06796	0.106908	0.869949	-4.9895
										XM_025748516.2	0.94603	1.2452	2.00041	0.11312	0.920483	-4.89839			XM_029296162.1	-2.41212	-3.30239	-2.06665	0.106912	0.869949	-4.10101
										XR_003201422.2	-1.12668	0.859602	-2.00011	0.11316	0.920675	-4.86099			XM_025821777.2	0.719758	1.55871	2.06588	0.10692	0.869949	-4.89976
										XM_025785954.1	0.488856	3.54357	2.00007	0.113164	0.920675	-5.56377			XM_025790679.2	-3.28604	-5.21248	-2.06769	0.10694	0.869996	-4.06437
										XM_029298459.1	3.44184	-5.1258	1.99982	0.113198	0.920728	-4.10581			XM_025830332.2	3.61978	-1.16711	2.06758	0.106954	0.869996	-4.28697
										XM_025810075.2	3.68672	-5.02438	1.99975	0.113208	0.920728	-4.10542			XM_025792715.2	-0.690713	2.08811	-2.06757	0.106955	0.869996	-5.11243
										XM_025827411.1	0.306107	3.88314	1.98988	0.11321	0.920728	-5.62199			XM_025786413.2	2.91458	-3.66542	2.0674	0.106975	0.870044	-4.10447
										XM_025829923.2	0.248947	5.08836	1.98978	0.113223	0.920728	-5.84222			XM_025774688.2	-0.458707	3.08784	-2.06731	0.106987	0.870044	-5.37038
										XM_025772974.2	-0.170769	6.64383	-1.98978	0.113223	0.920728	-6.09781			XM_025751744.1	-2.02389	0.47559	-2.06725	0.106994	0.870044	-4.64289
										XM_025812662.2	0.492101	2.13249	1.98967	0.113238	0.920742	-5.12426			XM_025803447.1	3.18342	-4.32849	2.0672	0.107001	0.870044	-4.06164
										XM_025768765.2	0.501398	2.49293	1.99001	0.113246	0.920742	-5.17829			XM_029297349.1	0.435064	5.02516	2.06707	0.107016	0.870087	-5.79633
										XM_025790301.1	-1.82608	-3.05606	-1.99905	0.113299	0.920853	-4.42743			XM_029291578.1	3.53107	-3.93114	2.06666	0.107065	0.870215	-4.06372
										XM_025763740.2	-1.17485	1.189	-1.99903	0.113302	0.920853	-5.06369			XM_025769151.2	-1.48517	0.25722	-2.06663	0.107069	0.870215	-4.41942
										XM_025841723.2	2.44959	-2.76599	1.99692	0.113307	0.920853	-4.15032			XM_025835717.1	0.263312	5.45765	2.06464	0.107076	0.870215	-5.86733
										XM_025793452.2	-1.44396	-0.173811	-1.99894	0.113315	0.920853	-4.51236			XM_025794674.1	0.404435	4.8459	2.06655	0.107079	0.870215	-5.7528
										XM_025787212.2	0.265584	6.33082	1.99877	0.113337	0.920853	-6.08359			XM_025751516.2	0.315424	4.92859	2.06651	0.107084	0.870215	-5.75404
										XM_025789588.2	-3.94979	-4.29498	-1.99869	0.113347	0.920853	-4.11593			LOC112759595	-2.60679	-5.47986	-2.05831	0.107091	0.870215	-4.06518
										XR_003815599.1	0.455597	2.62168	1.98974	0.113372	0.920853	-5.28358			XM_025833910.2	-0.339983	4.10409	-2.06615	0.107103	0.870223	-5.64781
										XM_025776785.2	2.30802	-1.30693	1.99841	0.113385	0.920853	-4.26337			XR_003192954.1	3.16483	-5.3848	2.06624	0.107117	0.870223	-4.06289
										XR_003151128.2	3.79028	-2.29873	1.9983	0.113399	0.920853	-4.14563			XM_029296029.1	4.15207	-4.01	2.06617	0.107125	0.870223	-4.13616
										XM_025820427.2	5.68313	-3.64035	1.99826	0.113404	0.920853	-4.10813			XR_003811415.1	-0.935021	0.655974	-2.06595	0.107152	0.870223	-4.95627
										XR_003187550.2	3.81743	-1.34664	1.99824	0.113407	0.920853	-4.22372			XM_025842826.1	3.55576	-3.20629	2.06592	0.107156	0.870223	-4.08084
										XM_025758882.2	0.53638	3.8414	1.99823	0.113409	0.920853	-5.64743			XM_025810115.2	0.272416	4.79696	2.0607	0.107156	0.870223	-5.75141
										XM_025781838.2	-1.13083	1.85149	-1.99821	0.113411	0.920853	-4.98695			XM_025748799.2	0.356176	3.07034	2.05773	0.107162	0.870223	-5.42079
										XM_025827991.2	0.338083	5.24096	1.9982	0.113412	0.920853	-5.87142			XM_025759284.2	-0.277273	5.10619	-2.0642	0.107171	0.870223	-5.82326
										XM_029297354.1	3.82769	-3.72556	1.9981	0.113426	0.920853	-4.12222			XR_003172746.2	-2.48816	-3.01345	-2.06237	0.107187	0.870274	-4.08172
										XM_025827300.2	-0.286196	4.49444	-1.98957	0.113459	0.920853	-5.74431			XM_029294828.1	-3.36623	-3.4491	-2.06555	0.107202	0.870292	-4.10544
										XM_029291837.1	-3.30518	-3.18588	-1.99778	0.113468	0.920853	-4.13287			XM_025801059.2	1.08788	1.18385	2.06549	0.107209	0.870292	-4.85874
										XM_025835266.2	1.13614	1.02897	1.99776	0.113471	0.920853	-4.97533			XM_025755319.2	-2.50158	-5.52614	-2.05713	0.107236	0.870335	-4.0658
										XM_025823498.2	-0.322749	3.655	-1.98758	0.113517	0.920853	-5.53891			XM_029297968.1	3.10905	-3.42759	2.06513	0.107253	0.870335	-4.08366
										XM_025789187.1	-0.229495	4.7908	-1.98755	0.113522	0.920853	-5.80541			XM_025831082.2	-1.50872	1.21115	-2.06507	0.107259	0.870335	-5.25176
										XR_003169290.2	-2.13317	-3.67721	-1.99733	0.113528	0.920853	-4.23431			XR_003179025.2	-0.691412	2.68919	-2.06497	0.107272	0.870335	-5.36786
										XM_025831101.2	-3.14915	-5.39483	-1.99131	0.113531	0.920853	-4.10978			XR_003189634.1	-3.85818	-2.23828	-2.06492	0.107278	0.870335	-4.13125
										XM_025751209.2	0.634363	1.86898	1.98974	0.113533	0.920853	-4.99977			XM_025756670.2	-0.276799	4.80054	-2.06114	0.107281	0.870335	-5.76412
										XM_025811509.2	0.473271	2.48613	1.99328	0.113545	0.920853	-5.34649			XM_029296217.1	-0.723079	2.00039	-2.06481	0.107292	0.870335	-5.26839
										XM_025795395.2	0.487072	3.7991	1.99689	0.113587	0.920853	-5.55306			XM_025750636.2	-1.20549	0.268484	-2.06479	0.107293	0.870335	-4.51314
										XM_025824883.2	3.65945	-5.02386	1.99688	0.113587	0.920853	-4.1076			XM_025810690.2	3.46393	-5.26002	2.06468	0.107307	0.870365	-4.06278
										XM_025747377.2	3.76898	-4.53179	1.99681	0.113596	0.920853	-4.11771			XM_025750796.2	0.396033	2.66155	2.05646	0.107318	0.870375	-5.3043
										XM_025778627.1	-0.222962	5.54877	-1.98694	0.113603	0.920853	-5.90591			XM_025785227.2	3.56546	-5.25425	2.06447	0.107333	0.870415	-4.06405
										XM_025783133.1	-0.715422	4.13139	-1.9967	0.113612	0.920853	-5.63695			XM_025771335.2	3.50039	-2.09878	2.06413	0.107375	0.870433	-4.17061
										XM_025844565.2	-1.66545	-0.419166	-1.99668	0.113614	0.920853	-4.53487			XM_025770558.2	-0.309788	3.56465	-2.0559	0.107388	0.870433	-5.55446
										XM_025799036.2	-3.95067	-1.50627	-1.99653	0.113633	0.920853	-4.23786			XM_029288214.1	-2.23539	-3.62042	-2.06021	0.107391	0.870433	-4.10592
										XM_025825108.2	-0.537255	6.03429	-1.99648	0.113641	0.920853	-6.03367			XR_003169295.2	-1.2917	0.935804	-2.06396	0.107396	0.870433	-4.69909
										XM_025792841.2	2.93048	-3.97715	1.99637	0.113655	0.920853	-4.13308			XM_025813510.1	3.20597	-5.36695	2.06396	0.107396	0.870433	-4.06463
										XM_025802888.2	-0.334524	7.05349	-1.99606	0.113697	0.920853	-6.15163			XM_025754032.2	-1.45538	-0.988703	-2.05806	0.107404	0.870433	-4.28161
										XM_025838422.2	3.84001	-1.25069	1.99585	0.113725	0.920853	-4.22455			XM_025757866.2	-1.55338	-1.18125	-2.05559	0.107426	0.870433	-4.2007
										XM_025813823.2	3.68765	-1.99692	1.9958	0.11373	0.920853	-4.16499			XM_025775027.2	-1.03591	0.507984	-2.06229	0.107442	0.870433	-4.60281
										XM_025806394.2	-5.63982	-2.48833	-1.99577	0.113735	0.920853	-4.11255			XM_025781429.2	-2.91026	-5.35703	-2.0601	0.107445	0.870433	-4.06544
										XM_029290371.1	-3.15293	-4.35182	-1.99252	0.113736	0.920853	-4.11042			XR_003179351.2	-4.17092	-4.98322	-2.06354	0.107447	0.870433	-4.06581
										XR_003154460.2	-3.51876	-2.44544	-1.99569	0.113745	0.920853	-4.1887			XM_025781136.2	-0.269219	4.79716	-2.05831	0.10745	0.870433	-5.76589
										XM_025790425.2	3.92634	-1.4626	1.99569	0.113745	0.920853	-4.20339			XR_003816151.1	0.687631	3.21419	2.06348	0.107454	0.870433	-5.60347
										XM_025803362.2	0.287837	3.82338	1.98585	0.11375	0.920853	-5.60247			XM_025795457.2	0.380862	3.20612	2.05812	0.107482	0.870447	-5.43157
										XR_003812360.1	3.15684	-5.27672	1.99564	0.113752	0.920853	-4.11198			XR_003815647.1	-3.34752	-3.47076	-2.06324	0.107483	0.870447	-4.07737
										XM_025817321.2	0.634746	5.20406	1.99535	0.11379	0.920853	-5.8639			XM_025846244.2	0.154554	7.84385	2.05509	0.107488	0.870447	-6.23055
										XM_025789548.1	-0.343884	3.46469	-1.98539	0.113812	0.920853	-5.5074			XM_025826363.1	-0.387031	3.6258	-2.06307	0.107505	0.870447	-5.57723
										XM_025771547.2	-0.205581	5.53845	-1.9852	0.113837	0.920853	-5.91917			XM_025833107.2	0.481716	2.07095	2.05482	0.107521	0.870447	-5.15704
										XR_003818736.1	-2.70684	-4.22413	-1.98518	0.11384	0.920853	-4.11333			XR_003160081.2	4.55869	-5.29488	2.06291	0.107525	0.870447	-4.10071
										XM_025843530.2	-1.29073	-4.5855	-1.98495	0.113871	0.920853	-4.35794			XM_025845625.1	0.232135	6.9565	2.06288	0.107528	0.870447	-6.10198
										XM_025793358.2	-0.475227	2.49511	-1.98486	0.113882	0.920853	-5.21268			XR_003157269.2	1.79514	-0.609774	2.06276	0.107542	0.870447	-4.25153
										XM_025753646.2	-1.88183	-3.9315	-1.99041	0.113893	0.920853	-4.24151			XM_025844613.2	-0.422782	2.21239	-2.05463	0.107545	0.870447	-5.2293
										XM_025831940.2	0.33497	3.51477	1.9846	0.113917	0.920853	-5.53133			XM_025766699.2	0.48657	2.74133	2.06242	0.107584	0.870456	-5.39737
										XM_025819653.2	-3.08931	-1.98583	-1.99434	0.113925	0.920853	-4.14131			XM_025821603.2	0.243449	6.94754	2.06228	0.107601	0.870456	-6.11791
										XM_025836420.2	0.597685	4.40583	1.99432	0.113928	0.920853	-5.8688			XM_025795683.1	-2.05102	-1.15117	-2.0622	0.107611	0.870456	-4.34531
										XM_025758960.2	-3.75664	-4.17587	-1.99431	0.113928	0.920853	-4.10962			XM_025756653.1	-1.19845	-0.460362	-2.05407	0.107614	0.870456	-4.3563
										XM_025767715.2	-3.14227	-2.54535	-1.99334	0.113929	0.920853	-4.11272			XM_025807423.2	-0.925544	2.10546	-2.06204	0.107631	0.870456	-5.25819
										XM_025753381.2	0.266364	6.02151	1.99426	0.113936	0.920853	-5.99636			XM_025820442.2	4.5552	-5.29563	2.06192	0.107646	0.870456	-4.10155
										XM_025801008.2	0.731162	1.78049	1.99425	0.113937	0.920853	-5.08827			XM_025819203.2	-3.29514	-2.18017	-2.06188	0.107651	0.870456	-4.09522
										XM_025776371.2	-0.453604	2.60007	-1.9872	0.113946	0.920853	-5.33674			XR_003816026.1	-1.80582	-1.95891	-2.05377	0.107651	0.870456	-4.14547
										XM_025748903.2	3.88221	-0.825521	1.99415	0.113951	0.920853	-4.29343			XM_025845791.2	-3.73207	-1.25466	-2.06186	0.107652	0.870456	-4.25544
										XM_025831910.2	-0.419814	2.5347	-1.98428	0.113961	0.920853	-5.2588			XM_029296830.1	-2.63234	-3.79517	-2.06184	0.107655	0.870456	-4.10831
										XM_025750703.2	-4.51002	-5.06443	-1.9939	0.113983	0.920853	-4.11005			XM_025816795.1	-2.99859	-2.50289	-2.06184	0.107655	0.870456	-4.1395
										XM_025826462.2	-0.435983	2.28698	-1.98405	0.113991	0.920853	-5.21896			XM_025797294.2	0.306463	4.19901	2.05767	0.107673	0.870456	-5.65959
										XM_025754353.2	-3.40545	-5.30802	-1.99384	0.113992	0.920853	-4.10998			XM_025765533.2	-4.19164	-0.92906	-2.06168	0.107674	0.870456	-4.24007
										XR_003197013.2	4.06402	-1.36852	1.9937	0.11401	0.920853	-4.22569			XM_025838177.1	1.94879	-0.128712	2.06157	0.107689	0.870492	-4.26381
										XM_025795317.1	0.875423	1.8884	1.99365	0.114016	0.920853	-5.04512			XM_025765160.2	0.439134	4.5855	2.06142	0.107707	0.870556	-5.71365
										XM_025802838.2	-2.05375	-2.10062	-1.99355	0.114031	0.920853	-4.48654			XM_025826098.2	0.744876	0.764418	2.05302	0.107744	0.870662	-4.76036
										XM_025784242.2	0.275467	5.04891	1.98933	0.114037	0.920853	-5.87203			XM_025751298.2	-2.21826	-1.32189	-2.05961	0.107746	0.870662	-4.13128
										XR_003166406.2	2.7084	-4.1289	1.98442	0.114054	0.920853	-4.11544			XM_025755096.2	0.283315	4.773	2.05785	0.107756	0.870662	-5.76825
										XR_003818523.1	-1.89968	-4.25839	-1.98512	0.114056	0.920853	-4.19982			XM_025831865.2	-1.93143	-0.498234	-2.06099	0.107759	0.870662	-4.44929
										XR_003151061.2	-3.19707	-5.37478	-1.98988	0.114063	0.920853	-4.11186			XM_025840836.2	-3.56706	-5.1232	-2.06087	0.107774	0.870704	-4.06776
										XM_025800573.1	-0.363801	3.09067	-1.98342	0.114076	0.920853	-5.44763			XM_025780971.2	-2.27484	-2.53869	-2.06073	0.107791	0.870761	-4.16895
										XM_029294852.1	-2.5105	-5.66903	-1.9834	0.114079	0.920853	-4.11434			XM_025767534.2	0.214071	6.3273	2.0566	0.107834	0.870824	-6.01704
										XM_025800247.2	-0.486218	4.69917	-1.993	0.114103	0.920853	-5.80578			XM_025787919.2	-0.492114	3.49031	-2.06038	0.107834	0.870824	-5.51078
										XM_025832220.2	-2.34332	-3.60593	-1.98301	0.114132	0.920853	-4.12179			XM_025777499.2	-0.829808	1.14543	-2.06029	0.107846	0.870824	-4.89029
										XM_025770201.1	0.61777	1.44496	1.9828	0.11416	0.920853	-4.91066			XR_003150877.2	0.660557	0.944078	2.06026	0.107849	0.870824	-5.03311
										XM_025788470.2	-0.620815	1.45954	-1.9849	0.114164	0.920853	-5.02134			XR_003815797.1	-3.72014	-3.48953	-2.06023	0.107852	0.870824	-4.06919
										XR_003156669.1	-3.72115	-2.62499	-1.99241	0.114182	0.920853	-4.1151			XM_025838413.2	3.29761	-0.93856	2.06018	0.107858	0.870824	-4.25587
										XM_025820365.2	-0.232482	5.69822	-1.98343	0.114197	0.920853	-5.93989			XM_025811079.2	4.54819	-5.29714	2.05993	0.10789	0.870893	-4.10325
										XM_025756336.2	0.228868	4.94779	1.98251	0.1142	0.920853	-5.84889			XM_025748682.2	-0.393822	2.44724	-2.05176	0.1079	0.870893	-5.29721
										XM_025789639.2	3.60214	-0.252657	1.99227	0.114201	0.920853	-4.30715			XM_025818524.2	0.237304	5.59815	2.0547	0.107936	0.870893	-5.89998
										XR_003175867.2	-1.49105	-1.10207	-1.98224	0.114235	0.920853	-4.25214			XM_025764821.2	-0.949401	2.97225	-2.05946	0.107947	0.870893	-5.3302
										XR_003189478.2	0.386041	3.34942	1.98533	0.114245	0.920853	-5.49969			XM_025775867.2	2.61686	-1.82144	2.05935	0.107961	0.870893	-4.14184
										XR_003172148.2	-0.858871	0.674727	-1.98215	0.114248	0.920853	-4.64986			XM_025780522.2	-3.5685	-5.08965	-2.05932	0.107965	0.870893	-4.06716
										XM_025757843.2	-3.23858	-3.8235	-1.99006	0.114266	0.920853	-4.11263			XM_025767676.1	0.28329	4.19896	2.05176	0.10797	0.870893	-5.68769
										XM_025808135.2	3.59059	-5.04472	1.99177	0.114268	0.920853	-4.1115			XM_025804297.1	0.409759	2.78766	2.05114	0.107977	0.870893	-5.27374
										XM_025848227.1	3.7872	-1.97813	1.99159	0.114292	0.920853	-4.20158			XM_025777163.1	3.27878	-3.27193	2.05919	0.10798	0.870893	-4.08364
										XR_003179613.2	2.41756	-2.54182	1.98979	0.114308	0.920853	-4.1616			XM_025779200.2	-0.465564	2.96774	-2.05786	0.107998	0.870893	-5.33452
										XM_025767202.1	0.718517	2.61169	1.99144	0.114311	0.920853	-5.34644			XM_025792853.2	4.39416	-1.88391	2.05901	0.108003	0.870893	-4.12753
										XM_025806026.1	-2.15641	-2.55404	-1.98985	0.114314	0.920853	-4.20273			XM_029295040.1	4.54466	-5.2979	2.05893	0.108013	0.870893	-4.1041
										XM_025774955.2	3.67214	-3.89266	1.99138	0.114319	0.920853	-4.11201			XM_025825112.2	-0.253294	4.92887	-2.05158	0.108038	0.870893	-5.802
										XM_025809823.2	3.62523	-1.34876	1.99138	0.11432	0.920853	-4.26245			XM_025759070.2	-0.428242	4.56067	-2.05868	0.108044	0.870893	-5.73378
										XM_025839031.2	0.36399	3.70145	1.9846	0.114324	0.920853	-5.55442			XM_025816208.1	-3.01727	-4.26381	-2.05801	0.108047	0.870893	-4.07027
										XM_025766242.2	-0.737004	5.18292	-1.99124	0.114338	0.920853	-5.87016			XM_025795799.2	-0.435332	2.32113	-2.05056	0.108049	0.870893	-5.24337
										XM_025766536.2	3.36657	-2.35894	1.99123	0.11434	0.920853	-4.19124			XM_025777907.2	6.05392	-4.06119	2.05859	0.108055	0.870893	-4.06957
										XR_003199888.1	-3.04854	-5.44077	-1.9855	0.114341	0.920853	-4.11439			XM_025754441.2	1.24239	3.02212	2.05854	0.10806	0.870893	-5.38769
										XM_025785152.2	2.24026	-1.46592	1.99121	0.114343	0.920853	-4.20893			XR_003165986.1	3.16107	-5.38699	2.05851	0.108065	0.870893	-4.06924
										XM_025804973.2	0.706153	3.89536	1.99117	0.114348	0.920853	-5.61445			XM_025816970.1	3.16107	-5.38699	2.05851	0.108065	0.870893	-4.06924
										XM_029293501.1	-4.3994	-5.32581	-1.99112	0.114355	0.920853	-4.13471			XM_025761879.2	3.41651	-5.27612	2.05812	0.108112	0.871008	-4.0679
										XM_025755359.2	0.268259	8.07053	1.99111	0.114355	0.920853	-6.3446			XM_025824570.1	-2.64878	-1.14473	-2.0581	0.108115	0.871008	-4.16808
										XR_003818565.1	-3.18158	-5.38756	-1.98819	0.114359	0.920853	-4.11374			XM_025771209.2	-0.236427	5.88294	-2.05515	0.108117	0.871008	-5.96079
										XM_025832880.2	-0.349074	3.03606	-1.98132	0.11436	0.920853	-5.44415			XM_025748973.2	0.298795	10.9982	2.05801	0.108127	0.871008	-6.69365
										XR_003201904.2	-1.69844	-1.31903	-1.99088	0.114386	0.920853	-4.46526			XM_025756933.1	0.208711	6.04902	2.04993	0.108129	0.871008	-5.98162
										XM_025773847.2	3.21205	-2.66124	1.99086	0.114389	0.920853	-4.18023			XM_025797686.2	-2.14233	-1.60725	-2.05468	0.108148	0.871037	-4.12734
										XM_025842550.2	0.445188	5.41506	1.99053	0.114434	0.920853	-5.94321			XM_025765096.2	-3.69485	-0.966522	-2.0578	0.108152	0.871037	-4.29997
										XR_003174884.2	0.393159	3.00742	1.98268	0.114436	0.920853	-5.45297			XM_025765314.2	0.583366	10.6694	2.05764	0.108172	0.871054	-6.63622
										XM_025794076.2	3.78138	-5.01231	1.9905	0.114437	0.920853	-4.11246			XM_025762454.2	0.287412	6.31844	2.05762	0.108174	0.871054	-6.00516
										XR_003811593.1	-1.60929	0.436761	-1.99036	0.114456	0.920853	-4.75656			XM_025774360.2	0.277304	4.94957	2.05456	0.108233	0.871228	-5.80897
										XR_003193790.2	-2.04875	-3.2089	-1.99035	0.114458	0.920853	-4.34695			XM_025748091.2	2.0382	-3.52988	2.05713	0.108235	0.871228	-4.19324
										XR_003815907.1	3.5909	-5.04472	1.99024	0.114472	0.920853	-4.11266			XM_025827340.1	3.84337	-2.08315	2.0571	0.108238	0.871228	-4.13496
										XM_025789396.2	0.530882	3.57926	1.99017	0.114481	0.920853	-5.43377			XM_025803666.2	-2.38794	-2.89416	-2.04901	0.108242	0.871228	-4.07797
										XM_025824933.2	-1.35877	4.96783	-1.99016	0.114483	0.920853	-5.88853			XM_025770937.1	4.10247	-1.90078	2.05699	0.108251	0.871228	-4.18482
										XM_025753943.1	1.9849	-2.34646	1.99003	0.1145	0.920853	-4.53838			XM_025801846.2	2.94023	-0.170125	2.05696	0.108255	0.871228	-4.15283
										XM_025777753.2	-0.426858	3.89638	-1.99001	0.114502	0.920853	-5.59713			XM_025832847.2	-0.462146	2.23737	-2.05525	0.108268	0.871238	-5.33134
										XM_025790066.2	-1.00889	0.248716	-1.98999	0.114506	0.920853	-4.89818			XM_025801350.2	4.03173	-2.2825	2.05679	0.108276	0.871238	-4.12006
										XM_025752437.2	-0.538274	8.64421	-1.98995	0.114511	0.920853	-6.38336			XM_025804375.2	-0.610348	2.08844	-2.0567	0.108288	0.871251	-5.1416
										XM_025764928.2	-0.732905	3.33261	-1.98984	0.114526	0.920853	-5.43283			XM_025780877.1	-2.45119	-2.29369	-2.05652	0.10831	0.871251	-4.1569
										XM_025754396.2	0.854694	0.709295	1.98586	0.114528	0.920853	-4.8073			XR_003196721.2	1.23847	-0.536997	2.05487	0.108344	0.871251	-4.4677
										XM_025779283.2	-0.703657	0.763511	-1.97986	0.114557	0.920853	-4.76075			XR_003162265.1	-1.40224	-0.647918	-2.05623	0.108345	0.871251	-4.3965
										XM_029298266.1	-0.405638	2.88719	-1.98143	0.114559	0.920853	-5.41836			XM_025839039.2	1.56005	-2.07916	2.05613	0.108358	0.871251	-4.54297
										XM_025770875.2	0.371376	4.71787	1.98943	0.114581	0.920853	-5.81883			XM_025773711.2	-2.68383	-4.17379	-2.05036	0.108391	0.871251	-4.07416
										XM_025810522.2	-0.315723	4.39318	-1.98517	0.114602	0.920853	-5.74294			XM_025763141.1	2.63546	-3.19352	2.05066	0.108396	0.871251	-4.07628
										XM_025763651.2	0.701522	3.3779	1.98927	0.114602	0.920853	-5.52224			XM_025816008.2	0.18119	7.35789	2.05168	0.108403	0.871251	-6.17975
										XM_025813749.2	-1.48547	1.54597	-1.98927	0.114602	0.920853	-5.35449			XR_003178740.2	-0.579913	2.66642	-2.05556	0.108429	0.871251	-5.31626
										XM_025792835.2	-0.340077	3.57517	-1.97949	0.114607	0.920853	-5.51401			XM_025783767.1	1.12317	0.919115	2.05555	0.10843	0.871251	-4.90133
										XM_025843391.2	-0.312728	4.44996	-1.98462	0.114616	0.920853	-5.74492			XM_025838019.2	0.22311	7.91792	2.05525	0.108467	0.871251	-6.26197
										XM_025787084.2	0.397833	4.40925	1.98914	0.114619	0.920853	-5.76674			XM_025845688.2	2.69056	-4.10156	2.05005	0.108472	0.871251	-4.07492
										XR_003818394.1	3.18022	-2.8974	1.98906	0.11463	0.920853	-4.12997			XM_025768634.2	0.74386	0.831927	2.05002	0.108475	0.871251	-4.81038
										XM_025825068.2	3.0639	-5.26354	1.98465	0.114647	0.920853	-4.11628			XM_025831932.2	-0.705552	0.947015	-2.04712	0.108477	0.871251	-4.81356
										XM_025836091.2	0.426076	5.76815	1.98892	0.114649	0.920853	-5.95944			XR_003175471.2	4.26917	-1.80411	2.0551	0.108485	0.871251	-4.15028
										XM_025770022.2	-3.17312	-5.38637	-1.9835	0.114653	0.920853	-4.1159			XM_025749644.2	-0.349733	5.13183	-2.05503	0.108493	0.871251	-5.84177
										XM_025811408.1	0.396007	3.25336	1.98307	0.114697	0.920853	-5.49826			XM_025793225.2	0.380602	4.57366	2.05503	0.108494	0.871251	-5.72215
										XM_029297785.1	-3.21602	-5.36919	-1.98523	0.114712	0.920853	-4.1155			XM_029295366.1	-1.99462	-2.63201	-2.05499	0.108499	0.871251	-4.23185
										XM_025841648.2	-4.39073	-5.32766	-1.98842	0.114715	0.920853	-4.13697			XM_025813147.2	3.14558	-4.07947	2.05492	0.108508	0.871251	-4.07463
										XM_025820171.2	0.437857	5.07951	1.98833	0.114728	0.920853	-5.80864			XM_025766691.1	-0.915497	1.7045	-2.0549	0.10851	0.871251	-5.03117
										XM_025801481.2	0.693253	1.36993	1.97853	0.114737	0.920853	-4.82949			XM_025754480.2	-2.76967	-3.42995	-2.05479	0.108524	0.871251	-4.099
										XR_003160595.2	0.496894	1.79359	1.97844	0.11475	0.920853	-5.0807			XM_025764832.2	0.597037	1.28888	2.04671	0.108527	0.871251	-4.95053
										XM_025750238.2	0.533936	2.84762	1.98803	0.114768	0.920853	-5.37659			XM_025789274.2	-1.80155	-1.95846	-2.04827	0.10856	0.871251	-4.17604
										XM_025783203.2	2.53288	-2.74374	1.98379	0.114788	0.920853	-4.14223			XM_025839315.2	0.564009	1.17897	2.04625	0.108585	0.871251	-4.96797
										XM_025750746.2	4.48395	-2.15018	1.98772	0.11481	0.920853	-4.19623			XR_003154353.2	-0.788639	0.163038	-2.04618	0.108594	0.871251	-4.66643
										XM_029288604.1	-1.39542	0.22719	-1.97799	0.114811	0.920853	-4.33143			XM_025757534.2	-2.64375	-2.83749	-2.05042	0.1086	0.871251	-4.07954
										XM_025759352.2	4.31456	-5.25652	1.98766	0.114818	0.920853	-4.1443			XM_025771645.2	0.496327	2.77372	2.05415	0.108603	0.871251	-5.3322
										XM_025792745.2	0.446421	3.56089	1.98762	0.114823	0.920853	-5.59424			XR_003179395.2	-2.67541	-3.68432	-2.05405	0.108615	0.871251	-4.1173
										XM_025835535.2	1.76276	0.486311	1.98751	0.114839	0.920853	-4.49129			XR_003172591.2	-0.31676	5.36756	-2.05405	0.108615	0.871251	-5.90259
										XR_003157082.2	0.88468	0.901754	1.98745	0.114846	0.920853	-4.88414			XM_029287447.1	3.33854	-3.95937	2.05403	0.108618	0.871251	-4.07796
										XR_003199735.2	0.587482	1.89859	1.98113	0.114849	0.920853	-5.10928			XM_025765659.1	-2.6965	-4.61746	-2.04771	0.108622	0.871251	-4.07504
										XM_025759211.1	-0.997656	1.23226	-1.98741	0.114851	0.920853	-4.85102			XM_025819731.1	-2.6965	-4.61746	-2.04771	0.108622	0.871251	-4.07504
										XR_003811749.1	0.404408	3.05057	1.98055	0.11487	0.920853	-5.45604			XR_003162771.1	3.71436	-2.11783	2.05399	0.108623	0.871251	-4.18608
										XM_025765378.2	-0.682089	-0.726158	-1.98727	0.11487	0.920853	-5.08081			XM_025763479.1	-0.984964	3.42694	-2.05396	0.108626	0.871251	-5.4634
										XM_025842547.2	-3.00557	-5.00081	-1.98082	0.114883	0.920853	-4.11783			XM_025834645.2	-3.20407	-3.89097	-2.05391	0.108632	0.871251	-4.07659
										XM_025807916.2	0.84639	1.53835	1.98708	0.114896	0.920853	-4.89442			XM_025841949.2	3.15011	-3.48829	2.05371	0.108658	0.871251	-4.08104
										XM_025757908.2	-1.42485	-2.13005	-1.98704	0.1149	0.920853	-4.84536			XR_003154594.2	-0.487642	2.44779	-2.05367	0.108662	0.871251	-5.34689
										XM_025804374.2	-3.20238	-5.38518	-1.98527	0.11491	0.920853	-4.11671			XM_025787932.2	3.9227	-2.13656	2.05363	0.108667	0.871251	-4.27226
										XR_003156905.1	2.35754	-1.30224	1.98693	0.114916	0.920853	-4.28482			XM_025825089.2	0.613848	1.80137	2.04963	0.108668	0.871251	-5.00108
										XM_025802417.2	0.586842	1.94459	1.97877	0.114918	0.920853	-5.06702			XM_025794547.2	0.915841	2.14056	2.05358	0.108674	0.871251	-5.04179
										XM_025826461.2	0.181962	6.55528	1.97716	0.114923	0.920853	-6.11269			XM_029294057.1	-2.63934	-2.3442	-2.05346	0.108689	0.87129	-4.13932
										XM_025774269.1	1.61799	0.247366	1.9868	0.114933	0.920853	-4.6845			XM_025794263.2	2.82501	-3.90604	2.05319	0.108722	0.871401	-4.10621
										XR_003816351.1	-3.16111	-5.38996	-1.98312	0.114937	0.920853	-4.11707			XM_025821119.1	-0.461853	2.06842	-2.04516	0.108722	0.871401	-5.20077
										XM_025763783.2	-3.16111	-5.38996	-1.98312	0.114937	0.920853	-4.11707			XM_029291294.1	-0.782108	1.12795	-2.04635	0.108746	0.871496	-4.74752
										XM_025800412.2	3.13657	-5.28359	1.98646	0.114945	0.920853	-4.1192			XR_003193254.2	-3.52286	-2.7643	-2.05284	0.108766	0.871496	-4.09236
										XM_025838413.2	-3.17599	-1.00134	-1.98669	0.114949	0.920853	-4.27835			XM_025758951.2	-0.679034	3.30036	-2.05278	0.108772	0.871496	-5.44424
										XM_025798677.2	0.275847	4.38876	1.97692	0.114956	0.920853	-5.7528			XM_025749051.2	-0.871356	0.688207	-2.05178	0.108775	0.871496	-4.76156
										XM_025757130.2	0.638698	1.57192	1.97819	0.114992	0.920853	-4.9845			XR_003175309.2	-3.26652	-5.21355	-2.05269	0.108784	0.871496	-4.07515
										XM_025771880.2	2.66235	-4.59279	1.97658	0.115002	0.920853	-4.12005			XM_025761930.2	3.12688	-5.40528	2.05248	0.10881	0.871576	-4.07436
										XM_025833382.2	-0.388891	3.10591	-1.97814	0.115006	0.920853	-5.46239			XR_003189461.2	0.96015	1.22793	2.05239	0.10882	0.871576	-4.89756
										XM_025802412.2	-0.776968	2.66152	-1.98626	0.115006	0.920853	-5.30739			XR_003193818.2	0.865934	-1.70392	2.05004	0.108823	0.871576	-4.74102
										XM_025771225.2	3.32224	-5.18264	1.98596	0.115007	0.920853	-4.1163			XM_025806598.2	-0.40708	3.2056	-2.04904	0.108848	0.871656	-5.42576
										XM_029288949.1	3.32224	-5.18264	1.98596	0.115007	0.920853	-4.1163			XM_025839530.1	0.342357	3.54743	2.0469	0.108864	0.871656	-5.53837
										XM_025747776.2	0.648998	6.57326	1.98616	0.115019	0.920853	-6.13617			XM_025826764.2	-3.60511	-2.22551	-2.05201	0.108868	0.871656	-4.126
										XM_025780822.1	-0.347576	3.62024	-1.97705	0.11502	0.920853	-5.54199			XR_003816572.1	-0.933975	1.03531	-2.05192	0.108879	0.871656	-4.75431
										XM_025840951.2	-0.306843	6.69197	-1.98556	0.1151	0.920853	-6.09646			XM_025815821.2	-1.51167	-1.09074	-2.04387	0.108883	0.871656	-4.23394
										XM_025807214.2	0.869053	1.23639	1.97799	0.115106	0.920853	-4.73057			XR_003815919.1	-3.42018	-5.1622	-2.0518	0.108894	0.871665	-4.07529
										XM_025800798.2	3.04177	-5.28592	1.98165	0.115126	0.920853	-4.1197			XM_029292602.1	-3.82103	-5.03122	-2.05172	0.108904	0.87167	-4.0733
										XM_025754068.2	-0.239525	5.42352	-1.97611	0.115164	0.920853	-5.90861			XM_025794607.1	-0.315319	3.23599	-2.0436	0.108917	0.871695	-5.51704
										XM_025820142.2	-1.24506	1.65979	-1.98505	0.115169	0.920853	-4.8111			XM_025844526.2	-1.25194	-0.311798	-2.04485	0.108938	0.871722	-4.38077
										XM_025827560.2	-0.472819	3.14042	-1.98504	0.115171	0.920853	-5.44361			XM_025750226.2	-0.275018	4.88087	-2.0483	0.10894	0.871722	-5.80539
										XM_025831738.2	-0.287463	4.41473	-1.97596	0.115184	0.920853	-5.72953			XR_003812816.1	-2.66061	-1.81911	-2.05127	0.108959	0.87179	-4.09711
										XM_025819046.2	0.284088	4.16381	1.97523	0.115186	0.920853	-5.66194			XM_029291014.1	-2.94223	-4.30346	-2.0492	0.108976	0.87179	-4.07625
										XM_025781091.2	-0.225141	5.08168	-1.97521	0.115189	0.920853	-5.86961			XM_025789515.2	0.191867	6.54315	2.04299	0.108994	0.87179	-6.06304
										LOC112736492	-4.15443	-0.852439	-1.98486	0.115195	0.920853	-4.21066			XM_025768293.2	1.34492	-0.686048	2.04309	0.109001	0.87179	-4.32398
										XM_025840848.2	-0.553517	2.18557	-1.98271	0.115195	0.920853	-5.23691			XM_025842460.2	0.541487	2.46613	2.04914	0.109007	0.87179	-5.18239
										XR_003818046.1	3.58663	-2.6459	1.98482	0.1152	0.920853	-4.13257			XM_025778652.2	-2.34768	-2.65602	-2.05065	0.109037	0.87179	-4.15146
										XM_025798738.2	0.365416	3.13346	1.97506	0.115209	0.920853	-5.43958			XM_025773372.2	-5.44578	-1.28116	-2.05064	0.109038	0.87179	-4.1699
										XM_025777641.2	-3.03757	-5.4468	-1.97918	0.11521	0.920853	-4.11945			LOC112696223	-0.328109	3.31112	-2.04256	0.109047	0.87179	-5.51598
										XM_025804918.1	0.209611	6.3259	1.97656	0.115214	0.920853	-6.05859			XM_029298459.1	-3.4837	-5.14471	-2.05052	0.109053	0.87179	-4.07621
										XM_025755412.2	-0.406802	6.29635	-1.9847	0.115215	0.920853	-6.05029			XR_003155953.2	-1.91481	-1.42627	-2.05052	0.109054	0.87179	-4.3019
										XM_025807985.1	0.708027	5.16249	1.98464	0.115224	0.920853	-5.88701			XM_025832153.2	0.796985	1.37123	2.05041	0.109067	0.87179	-5.05994
										XM_029295234.1	3.19435	-3.50899	1.98398	0.115224	0.920853	-4.11914			XR_003193263.2	-3.74329	-2.30762	-2.05027	0.109085	0.87179	-4.12385
										XM_025763654.2	-0.919162	0.899752	-1.97661	0.115229	0.920853	-4.68006			XM_025833383.2	0.493448	3.21911	2.05025	0.109087	0.87179	-5.35991
										XM_025790800.2	4.05196	-3.27363	1.98458	0.115232	0.920853	-4.14937			XM_025802499.2	0.486851	2.1347	2.04565	0.109089	0.87179	-5.21145
										XM_025802082.2	-0.252268	4.3456	-1.97475	0.115251	0.920853	-5.73994			XM_025842804.2	0.37985	3.80189	2.0501	0.109106	0.87179	-5.59633
										XM_025806934.2	-1.36886	-0.212958	-1.97473	0.115254	0.920853	-4.33756			XM_025840656.2	-0.953566	1.68644	-2.04992	0.109128	0.87179	-5.17802
										XM_025803890.2	-0.233769	4.81721	-1.9747	0.115258	0.920853	-5.81249			LOC112803137	-1.72171	-1.54604	-2.04185	0.109136	0.87179	-4.16483
										XM_025826892.2	0.384363	2.88955	1.97444	0.115294	0.921018	-5.43002			XM_025799309.2	0.370066	2.82597	2.04181	0.109142	0.87179	-5.39407
										LOC112796094	-0.910826	0.469029	-1.97433	0.115308	0.921018	-4.59917			XM_025807073.1	-0.544007	2.64003	-2.04977	0.109146	0.87179	-5.32499
										XM_025799351.2	1.62165	-0.894743	1.984	0.11531	0.921018	-4.37851			XM_025759573.2	1.62511	3.44967	2.04975	0.109149	0.87179	-5.62728
										XM_025784118.2	0.537472	4.66864	1.98379	0.115338	0.921156	-5.78869			XM_025757445.2	1.82139	-1.69379	2.04962	0.109165	0.87179	-4.27832
										XM_025837822.2	4.38282	-4.95426	1.98371	0.115349	0.921163	-4.11836			XM_025797886.2	-0.324243	3.96497	-2.04617	0.109206	0.87179	-5.64106
										XM_025826531.2	-2.2461	-1.36679	-1.98346	0.115384	0.921228	-4.45032			XM_025774946.2	-3.41509	-1.60773	-2.04906	0.109235	0.87179	-4.2231
										XM_025807061.2	0.767282	1.53211	1.98324	0.115412	0.921228	-5.01851			XM_025770828.2	-2.44436	-1.5135	-2.04904	0.109237	0.87179	-4.25969
										XM_025771515.2	2.4451	-2.67078	1.98322	0.115415	0.921228	-4.18662			XM_025828282.2	0.449935	1.96573	2.04092	0.109253	0.87179	-5.18392
										XM_025820359.2	0.652162	0.950981	1.97339	0.115436	0.921228	-4.8371			XM_029295376.1	-0.533057	2.32435	-2.04889	0.109256	0.87179	-5.31654
										XM_025800567.2	2.81093	-4.34029	1.97492	0.115437	0.921228	-4.12223			XM_025847177.2	2.85717	-5.06797	2.045	0.109276	0.87179	-4.07728
										XM_025755235.2	0.402578	3.12495	1.97382	0.115437	0.921228	-5.40021			XM_025749305.2	4.50885	-5.30562	2.04871	0.109279	0.87179	-4.11282
										XM_025809684.2	1.25593	1.43779	1.98303	0.115441	0.921228	-4.79475			XM_025764508.2	0.230703	5.33018	2.04065	0.109287	0.87179	-5.87987
										XM_025835781.2	-1.69172	1.16639	-1.98303	0.115441	0.921228	-4.75324			XM_025842836.1	0.167765	7.3328	2.04064	0.109289	0.87179	-6.19721
										XM_025767098.2	0.32113	6.75947	1.98286	0.115464	0.921251	-6.13836			XR_003197059.2	-2.27571	-2.56011	-2.04852	0.109303	0.87179	-4.14676
										XM_025826312.2	-1.42231	0.33166	-1.9786	0.115465	0.921251	-4.41183			XM_025769121.1	-0.345651	3.9276	-2.04751	0.109315	0.87179	-5.63399
										XM_025785802.1	-0.257189	4.67416	-1.97293	0.1155	0.921326	-5.7828			XM_025802837.2	1.41756	-1.23112	2.04837	0.109321	0.87179	-4.4839
										XR_003172508.2	-0.652972	-1.58493	-1.97279	0.115519	0.921326	-4.87129			XM_025813041.2	0.315909	5.62189	2.04824	0.109337	0.87179	-5.89427
										XR_003816204.1	3.43268	-2.72166	1.9824	0.115527	0.921326	-4.14014			XM_025839855.2	0.399049	2.34964	2.04023	0.109341	0.87179	-5.28025
										XM_029293764.1	3.27033	-5.26212	1.98229	0.115541	0.921326	-4.125			XM_025836174.1	0.545207	1.7095	2.04092	0.109349	0.87179	-5.06932
										XM_025788484.2	-2.15044	-3.76672	-1.98225	0.115546	0.921326	-4.23246			XM_025790406.2	0.156617	7.71844	2.04014	0.109351	0.87179	-6.25435
										XM_025762801.2	-3.59796	-5.27747	-1.98223	0.115549	0.921326	-4.11877			XR_003167665.1	-2.86623	-4.0393	-2.04645	0.109353	0.87179	-4.08156
										XM_025810288.2	0.752181	3.06102	1.98223	0.115549	0.921326	-5.45046			XR_003190902.1	3.77725	-1.6005	2.04808	0.109357	0.87179	-4.23667
										XM_025843248.2	-0.324986	4.44486	-1.97761	0.115558	0.921326	-5.71165			XM_025803007.2	-2.2527	0.942329	-2.04801	0.109366	0.87179	-4.56971
										XM_025775960.2	-3.48141	-3.58104	-1.982	0.11558	0.921381	-4.12682			XM_025789922.2	-0.858899	5.39025	-2.04798	0.10937	0.87179	-5.82204
										XM_025775547.1	-0.343766	3.07348	-1.9723	0.115586	0.921381	-5.42619			XM_029295331.1	3.19105	-5.37518	2.04788	0.109382	0.87179	-4.07738
										XM_025827909.1	1.06729	1.42795	1.98186	0.1156	0.921406	-4.86597			XM_025765468.2	3.16105	-5.38699	2.04786	0.109384	0.87179	-4.07751
										XM_025804185.2	0.257812	4.31338	1.97201	0.115626	0.921464	-5.7434			XM_025751670.2	-0.224781	5.43666	-2.03987	0.109385	0.87179	-5.88471
										XM_025820257.2	-0.525616	4.02005	-1.98165	0.115628	0.921464	-5.67903			XM_025807070.1	0.206692	7.92932	2.04777	0.109396	0.871795	-6.26253
										XM_025769201.2	1.72605	-0.386148	1.9746	0.115652	0.921568	-4.27016			XM_025751116.2	-0.412499	3.03528	-2.04586	0.109416	0.871795	-5.44591
										XM_025810039.2	0.63223	-3.98601	1.9716	0.115682	0.921616	-4.88225			XM_025762200.2	-0.284522	3.9439	-2.03952	0.109429	0.871795	-5.65265
										XM_025806438.1	0.586977	1.44639	1.97155	0.115689	0.921616	-4.92429			XR_003811746.1	-0.865821	2.99403	-2.0474	0.109442	0.871795	-5.46221
										XM_025782227.2	1.47561	1.93576	1.9812	0.115689	0.921616	-5.08883			XM_025835070.2	0.525245	3.39401	2.04732	0.109452	0.871795	-5.49609
										XM_025835339.2	0.251049	4.47735	1.97128	0.115725	0.921663	-5.78568			XM_025773943.2	-0.921911	2.32343	-2.04731	0.109453	0.871795	-5.24518
										XR_003189674.2	-1.92989	-2.43826	-1.98078	0.115746	0.921663	-4.84209			XM_025845827.2	0.277918	5.50556	2.0473	0.109455	0.871795	-5.89776
										XM_025792269.2	-0.457601	3.66368	-1.98077	0.115747	0.921663	-5.58159			XM_025820942.2	-2.98995	-3.45187	-2.04698	0.109495	0.871849	-4.08288
										XM_025784250.2	-2.01294	-2.92517	-1.97098	0.115766	0.921663	-4.14621			XM_025828363.2	3.38013	-5.29116	2.04694	0.1095	0.871849	-4.07665
										XM_025837995.2	0.297747	3.96281	1.97084	0.115785	0.921663	-5.64988			XM_025805574.2	-2.66308	-4.44531	-2.04081	0.1095	0.871849	-4.08137
										XM_025845981.2	0.353742	3.50741	1.9724	0.115787	0.921663	-5.55851			XM_025776373.1	-4.73842	-5.19601	-2.04674	0.109524	0.871849	-4.12359
										XM_025777986.1	-2.08329	-3.23885	-1.97075	0.115798	0.921663	-4.14762			XM_025789394.2	-2.78039	-4.25704	-2.04665	0.109536	0.871849	-4.10145
										XM_025825817.2	-0.478565	2.57493	-1.97398	0.115813	0.921663	-5.3068			XM_025838510.2	0.551359	1.61827	2.04046	0.109549	0.871849	-5.07386
										XM_025777786.2	0.377912	2.76382	1.97052	0.115829	0.921663	-5.35049			XM_029297909.1	-4.45152	-4.93285	-2.04653	0.109551	0.871849	-4.07969
										XM_025804315.2	1.24744	-0.226981	1.97311	0.11584	0.921663	-4.46709			XM_025764296.2	-0.641067	1.75286	-2.04383	0.109563	0.871849	-5.01087
										XM_025821581.2	0.232287	5.21548	1.97041	0.115844	0.921663	-5.89913			XM_025773680.2	3.61251	-3.76177	2.04622	0.109589	0.871849	-4.11699
										XM_025819454.2	-0.491867	4.85097	-1.98005	0.115844	0.921663	-5.82499			XR_003813364.1	-3.70959	-5.06021	-2.04613	0.1096	0.871849	-4.07765
										XM_025762676.2	-1.57741	-0.679589	-1.9719	0.115849	0.921663	-4.29804			XM_025801934.2	-1.12118	-0.145963	-2.04546	0.109606	0.871849	-4.56375
										XM_025824477.2	-0.482526	5.27978	-1.97991	0.115863	0.921663	-5.89899			XM_025782431.1	-2.8934	0.836775	-2.04601	0.109616	0.871849	-4.24926
										XR_003816201.1	3.46349	-2.68809	1.97973	0.115888	0.921663	-4.14803			XM_025789817.2	3.42156	-4.01921	2.04577	0.109646	0.871849	-4.07926
										XM_025766128.2	-0.755744	2.30306	-1.97971	0.11589	0.921663	-5.14766			XM_025783590.2	-1.66583	-1.06002	-2.03777	0.10965	0.871849	-4.1893
										XM_025842224.2	0.477466	2.18424	1.97006	0.115892	0.921663	-5.13099			XM_025816906.2	0.209619	5.87415	2.03753	0.10968	0.871849	-5.96584
										XM_025788272.2	-3.10555	-5.41402	-1.97338	0.115902	0.921663	-4.12326			XM_025792850.2	0.370052	3.78213	2.04539	0.109693	0.871849	-5.60788
										XM_025751085.2	-0.813198	0.479321	-1.96985	0.115921	0.921663	-4.73298			XM_025783135.2	2.61293	-5.62119	2.03743	0.109693	0.871849	-4.08118
										XM_025781975.2	0.277045	5.05436	1.97554	0.115932	0.921663	-5.88137			XM_025773212.1	-1.82994	-0.498924	-2.04531	0.109703	0.871849	-4.36423
										XM_025763254.2	0.369661	2.95296	1.96953	0.115965	0.921663	-5.42544			XR_003202420.2	-2.42884	-1.54207	-2.04526	0.109709	0.871849	-4.24064
										XM_025818378.2	0.284207	4.1341	1.96944	0.115977	0.921663	-5.69675			XM_029293550.1	-4.04631	-2.05135	-2.04497	0.109746	0.871849	-4.18531
										XM_025757874.2	-3.02954	-3.60698	-1.97372	0.115989	0.921663	-4.12401			XM_025754068.2	0.290129	5.44918	2.04491	0.109753	0.871849	-5.88036
										XM_025799297.2	0.285894	4.70646	1.97331	0.116017	0.921663	-5.82239			XM_025784369.2	-0.302825	4.37431	-2.03947	0.109769	0.871849	-5.65706
										XM_025829638.1	-1.09432	-0.297911	-1.96912	0.116021	0.921663	-4.43532			XM_025790858.2	0.452261	2.38298	2.0381	0.109781	0.871849	-5.25505
										XM_029295835.1	1.10393	0.0010728	1.96995	0.116029	0.921663	-4.5223			XM_025817451.2	-0.538457	-0.727871	-2.04093	0.109787	0.871849	-5.13431
										XM_025835145.2	-0.286915	5.43112	-1.97767	0.116033	0.921663	-5.89981			XM_025830368.2	0.890427	4.53025	2.04456	0.109798	0.871849	-5.77364
										XM_025759124.1	-0.320094	6.01605	-1.97865	0.116035	0.921663	-6.04641			XM_025747702.2	0.272304	4.99535	2.04144	0.109799	0.871849	-5.81784
										XM_025773751.2	-1.26075	2.22646	-1.97863	0.116037	0.921663	-5.32651			XM_025818207.1	2.81158	-3.99713	2.04168	0.109801	0.871849	-4.08425
										XM_025818343.2	2.86791	-1.25605	1.97858	0.116043	0.921663	-4.24534			XM_025774739.1	0.244805	5.65073	2.04139	0.109805	0.871849	-5.925
										XM_025819775.1	-0.358969	3.40265	-1.96956	0.116043	0.921663	-5.51595			XM_025812119.2	0.419695	3.27429	2.04445	0.109811	0.871849	-5.50768
										XM_025817864.2	-3.29371	-5.34905	-1.97526	0.116053	0.921663	-4.12291			XM_025755611.1	-3.52396	-2.81234	-2.0444	0.109817	0.871849	-4.14973
										XM_025833797.2	2.5927	-1.93359	1.97851	0.116053	0.921663	-4.21383			XM_025783927.2	-4.72899	-5.19801	-2.04439	0.109819	0.871849	-4.12564
										XM_025781983.2	0.561775	2.33625	1.97733	0.116058	0.921663	-5.24542			XM_025806397.2	-0.515846	3.4146	-2.04432	0.109828	0.871849	-5.54192
										XM_029290199.1	-0.218804	6.21098	-1.97112	0.116066	0.921663	-6.04148			XM_025839769.2	-0.479097	2.38559	-2.0411	0.109842	0.871849	-5.27327
										XM_025786562.1	-0.239451	5.05296	-1.9687	0.116079	0.921663	-5.86315			XM_029289053.1	1.21909	-0.721647	2.03621	0.109847	0.871849	-4.3434
										XM_025784162.2	-0.444608	2.91935	-1.97093	0.116092	0.921663	-5.35215			XR_003193042.2	3.1483	-5.39369	2.04413	0.109851	0.871849	-4.08036
										XM_025834650.1	-2.48216	-3.65961	-1.9777	0.116115	0.921663	-4.17064			XM_025824259.1	-1.92466	-0.842462	-2.04406	0.10986	0.871849	-4.23581
										XR_003815543.1	2.16042	-2.41479	1.96875	0.116132	0.921663	-4.16247			XM_025781957.1	-0.428984	2.25316	-2.03603	0.10987	0.871849	-5.23161
										XM_025828662.2	-1.11575	1.04275	-1.97791	0.116135	0.921663	-4.81836			XM_025786562.1	0.270377	5.07095	2.04087	0.10987	0.871849	-5.83434
										XM_025769052.2	1.7324	1.53698	1.97788	0.116139	0.921663	-4.69622			XM_025749101.2	1.21192	0.957363	2.04396	0.109872	0.871849	-5.31381
										XM_025810183.2	-0.295368	4.70346	-1.97339	0.116145	0.921663	-5.81062			XR_003817818.1	-2.21516	-1.97024	-2.04381	0.109892	0.871849	-4.18029
										XM_025757051.2	0.582179	4.17684	1.97783	0.116145	0.921663	-5.73296			XM_025794839.2	-3.62646	-3.37061	-2.04374	0.1099	0.871849	-4.11239
										XM_029287728.1	2.36231	-2.24887	1.97762	0.116174	0.921758	-4.2832			XM_025824635.2	3.12709	-5.40528	2.04364	0.109913	0.871849	-4.0815
										XM_025767134.2	0.554346	1.83425	1.96785	0.116196	0.921758	-5.01356			XM_025765943.2	0.520252	1.70184	2.03569	0.109913	0.871849	-5.06378
										XM_025802915.2	-2.49122	-2.99559	-1.96775	0.116209	0.921758	-4.12898			XM_025749605.1	0.439647	2.11141	2.03567	0.109916	0.871849	-5.20071
										XM_025788133.2	3.81046	-1.96799	1.97723	0.116227	0.921758	-4.18118			XM_029297201.1	-3.17789	-3.1497	-2.04361	0.109917	0.871849	-4.08841
										XM_025802710.2	-3.53432	-3.62147	-1.97718	0.116234	0.921758	-4.1456			XM_025793183.1	-1.05911	0.657792	-2.04359	0.109919	0.871849	-4.76309
										XM_025842051.2	0.485602	3.78762	1.97701	0.116257	0.921758	-5.57386			XM_025821742.2	0.643538	0.943667	2.03608	0.109935	0.871849	-4.91911
										XM_025831045.2	1.28685	0.107466	1.9673	0.116271	0.921758	-4.38202			XM_025833096.2	0.229211	5.59434	2.03801	0.109937	0.871849	-5.93093
										XM_025775060.2	0.684023	2.11941	1.97688	0.116274	0.921758	-5.10357			XM_025817490.2	0.258241	5.56717	2.04152	0.10995	0.871868	-5.90599
										XM_029298286.1	0.912546	-0.363591	1.96877	0.116278	0.921758	-4.68199			XM_025747556.2	-0.40333	3.36905	-2.04242	0.109969	0.871908	-5.48865
										XM_025759105.2	0.201175	6.04457	1.96725	0.116279	0.921758	-6.05331			XM_025823818.2	-0.485848	1.99931	-2.03755	0.109996	0.871908	-5.20121
										XM_025813121.2	-3.13122	-3.7792	-1.97678	0.116288	0.921758	-4.13129			XM_025764065.2	1.60166	-1.20622	2.03491	0.110011	0.871908	-4.20541
										XR_003196454.2	0.43795	2.23663	1.96715	0.116291	0.921758	-5.22683			XM_025824273.2	-0.550455	1.84667	-2.03645	0.11003	0.871908	-5.07507
										XM_025831139.2	-0.3104	5.04165	-1.97657	0.116317	0.921758	-5.86248			XM_025759438.2	4.02604	-2.09402	2.04269	0.110032	0.871908	-4.14796
										XM_025801628.2	0.549517	1.62935	1.96691	0.116324	0.921758	-5.0634			XR_003161926.2	-2.29849	-1.52787	-2.04252	0.110053	0.871908	-4.24351
										XM_025821864.2	-0.447021	3.5347	-1.97648	0.11633	0.921758	-5.6313			XM_025835047.2	-1.46294	-0.26385	-2.04248	0.110058	0.871908	-4.42393
										XM_025776373.1	0.45407	-3.66033	1.96684	0.116335	0.921758	-5.1776			XM_029291292.1	-0.59926	6.26465	-2.04244	0.110063	0.871908	-6.0318
										XM_029291290.1	0.368689	4.85737	1.97643	0.116335	0.921758	-5.85601			XM_025835472.2	0.267131	4.52919	2.03435	0.110083	0.871908	-5.74881
										XM_025781731.2	0.253029	5.28446	1.96995	0.116363	0.921768	-5.92876			XR_003812828.1	-2.01562	-1.82695	-2.03431	0.110087	0.871908	-4.13455
										XM_025751745.2	-2.47316	-3.4239	-1.97601	0.116393	0.921768	-4.26334			XM_025842580.2	-1.77484	2.538	-2.04206	0.110111	0.871908	-5.11752
										XM_025767608.2	-4.35091	-5.33618	-1.97598	0.116398	0.921768	-4.14738			XM_025813348.2	2.55961	-2.39818	2.0408	0.110114	0.871908	-4.10634
										XR_003187802.1	3.12078	-5.24306	1.97357	0.116413	0.921768	-4.12639			XR_003150376.2	-0.854758	1.27145	-2.04198	0.110121	0.871908	-4.95576
										XM_025816000.2	-0.348067	5.30109	-1.9758	0.116421	0.921768	-5.88761			XM_025786118.2	-2.58833	0.036603	-2.04186	0.110136	0.871908	-4.48091
										XR_003159941.2	-2.30609	-1.27603	-1.97574	0.11643	0.921768	-4.30338			XM_025811026.2	-0.396132	3.26497	-2.03992	0.110142	0.871908	-5.48542
										XM_025807315.2	-0.557716	2.6193	-1.97573	0.116431	0.921768	-5.34638			XM_029293805.1	-2.57388	-4.95154	-2.03382	0.110149	0.871908	-4.08497
										XM_025841364.2	-0.156716	8.26937	-1.96768	0.116434	0.921768	-6.36019			XM_025766893.2	-2.66879	-3.17566	-2.03804	0.110152	0.871908	-4.08822
										XM_025790053.1	1.94751	-2.03814	1.96596	0.116455	0.921768	-4.1575			XM_025790415.2	0.932151	0.468912	2.03371	0.110164	0.871908	-4.5861
										XR_003199549.2	1.03128	-1.24595	1.96595	0.116457	0.921768	-4.47747			XM_025843069.1	0.221133	6.54593	2.0407	0.110166	0.871908	-6.07905
										XM_025789976.2	0.384298	4.01081	1.97546	0.116468	0.921768	-5.67654			XM_025765177.1	3.35283	-5.30096	2.04158	0.110171	0.871908	-4.08085
										XM_025828925.1	-3.13065	-5.40487	-1.96985	0.11648	0.921768	-4.1262			XM_025806923.2	1.02555	1.61471	2.04156	0.110173	0.871908	-5.10049
										XR_003151005.2	1.06797	1.45562	1.97536	0.116481	0.921768	-5.06098			XM_029295328.1	-0.756001	2.55694	-2.04148	0.110184	0.871908	-5.42192
										XM_025788325.2	4.27247	-5.26569	1.97535	0.116483	0.921768	-4.15479			XM_025840683.2	0.533685	1.49431	2.03355	0.110184	0.871908	-5.06371
										XM_025781188.2	-0.502107	4.03731	-1.97513	0.116513	0.921833	-5.67158			XM_025749154.2	-0.681757	1.36327	-2.04141	0.110192	0.871908	-5.06297
										XM_025831721.2	4.19491	-0.970566	1.97512	0.116515	0.921833	-4.2703			XM_025777236.1	-4.01155	-5.02774	-2.0411	0.110231	0.872137	-4.08378
										XM_025759985.2	-3.90724	-5.22119	-1.97499	0.116533	0.921833	-4.12453			XM_029291920.1	0.717462	1.22553	2.03989	0.110268	0.87216	-4.94411
										XR_003162657.1	0.77185	0.574254	1.96524	0.116554	0.921833	-4.74319			XM_029291777.1	-2.68247	-3.457	-2.03759	0.110284	0.87216	-4.09203
										XM_025750165.1	-0.727791	1.55353	-1.97035	0.11656	0.921833	-4.95349			XM_025828032.2	-1.03167	0.518326	-2.03274	0.110286	0.87216	-4.47835
										XM_025812504.2	-0.521977	5.08026	-1.97469	0.116573	0.921833	-5.88542			XR_003194163.2	3.44501	-2.04521	2.04066	0.110287	0.87216	-4.12535
										XM_025778054.2	-2.15851	0.110109	-1.97468	0.116575	0.921833	-4.52235			XM_025752661.2	-0.841401	1.64683	-2.04061	0.110293	0.87216	-5.05964
										XM_025807743.2	-3.3058	-5.37365	-1.97467	0.116575	0.921833	-4.12711			XM_025841307.2	-3.22633	-5.23073	-2.04037	0.110324	0.87216	-4.08534
										XM_025802749.2	-0.978767	2.00837	-1.97454	0.116594	0.921864	-5.03866			XR_003187396.1	-3.31568	-4.71844	-2.04034	0.110328	0.87216	-4.09269
										XM_025825449.2	0.416883	3.72574	1.97441	0.116611	0.921864	-5.61548			XM_029295854.1	-3.50305	-1.93228	-2.04005	0.110364	0.87216	-4.10839
										XM_025840734.2	1.34794	-0.628683	1.96477	0.11662	0.921864	-4.30482			XM_025826277.2	-0.823908	3.65905	-2.03997	0.110373	0.87216	-5.4508
										XR_003818571.1	2.67133	-3.68914	1.97277	0.116625	0.921864	-4.14965			XM_025836139.2	0.378664	4.26838	2.03986	0.110387	0.87216	-5.65923
										XM_029291705.1	-0.938738	-0.0226475	-1.96584	0.116637	0.921864	-4.65662			XM_025793244.2	-0.300641	3.65524	-2.03194	0.110388	0.87216	-5.57275
										XM_025763244.2	4.43246	-4.35605	1.97419	0.116642	0.921864	-4.12629			XM_025750701.2	0.378436	2.69045	2.03186	0.110398	0.87216	-5.35704
										XM_025774502.1	-0.631152	2.98315	-1.974	0.116667	0.921981	-5.54641			XM_025817574.1	-3.04543	-4.25804	-2.03969	0.110409	0.87216	-4.08646
										XM_025838838.2	0.972737	3.96765	1.97392	0.116679	0.921988	-5.54823			XM_025781614.2	-0.388595	1.27425	-2.03247	0.11041	0.87216	-5.39632
										XM_025837295.2	1.09513	-1.60527	1.96425	0.116692	0.922003	-4.46789			XM_029290364.1	1.01349	2.05622	2.03968	0.11041	0.87216	-5.26417
										XM_025814603.2	1.33478	0.0708487	1.97368	0.116711	0.922003	-4.51659			XM_025783146.2	-1.47017	-1.29434	-2.03813	0.110412	0.87216	-4.35842
										XM_025782666.1	1.13172	-0.101909	1.96449	0.116712	0.922003	-4.50045			XM_025766655.2	0.394766	2.56126	2.0317	0.110419	0.87216	-5.32071
										XM_025837607.2	-2.42437	-3.60282	-1.97002	0.116723	0.922004	-4.16654			XM_025796950.2	0.248591	4.50401	2.03168	0.110421	0.87216	-5.75667
										XM_025798022.2	0.439721	2.41652	1.96746	0.116746	0.92204	-5.39859			XM_025776381.2	0.994438	5.10131	2.03943	0.110441	0.87216	-5.841
										XM_025759333.2	4.26587	-5.26713	1.97341	0.116748	0.92204	-4.15645			XM_029295345.1	-2.59237	0.0549329	-2.03934	0.110454	0.87216	-4.46402
										XM_025807622.2	-2.60915	-3.07712	-1.97246	0.116788	0.922046	-4.1594			XM_025802262.2	3.34987	-5.3025	2.03931	0.110457	0.87216	-4.08263
										XM_025812500.2	3.10678	-5.25583	1.97114	0.116791	0.922046	-4.12887			XM_025787219.2	3.34987	-5.3025	2.03931	0.110457	0.87216	-4.08263
										XM_025799502.2	0.650735	4.37628	1.97291	0.116817	0.922046	-5.84358			XM_025771642.2	-0.554601	1.77938	-2.03134	0.110465	0.87216	-5.05047
										XR_003157636.2	3.14753	-5.22785	1.97084	0.11682	0.922046	-4.12825			XM_025754030.2	3.40647	-5.28677	2.03911	0.110482	0.87216	-4.08282
										XR_003812390.1	0.588595	1.25106	1.96331	0.116821	0.922046	-4.95892			XM_025773290.2	2.2356	-4.3948	2.03719	0.110482	0.87216	-4.1414
										XM_025776626.2	0.369457	2.852	1.96329	0.116825	0.922046	-5.44054			LOC112798002	-3.72705	-5.06163	-2.03904	0.110492	0.87216	-4.08328
										XM_029296210.1	0.751454	2.34285	1.97284	0.116825	0.922046	-5.37597			XM_025750375.2	2.5565	-5.14112	2.03092	0.110518	0.872289	-4.08659
										XM_025767123.2	1.03469	1.01677	1.97143	0.116874	0.922046	-4.7031			XM_025832661.2	-2.7263	-0.23329	-2.03866	0.11054	0.872381	-4.38081
										XM_025775714.1	-0.351066	2.9383	-1.96292	0.116876	0.922046	-5.46226			XM_025830780.2	1.15595	2.34827	2.03844	0.110567	0.872517	-5.32252
										XM_025786061.2	4.17563	-3.67028	1.97241	0.116885	0.922046	-4.17051			XM_025766593.2	4.47213	-5.31359	2.03817	0.110601	0.872709	-4.12179
										XM_025793074.2	-0.828554	1.64495	-1.9723	0.1169	0.922046	-4.94106			XM_025768763.1	0.311057	4.55062	2.0378	0.110624	0.872792	-5.75668
										XM_025831360.2	0.347542	3.0772	1.96272	0.116902	0.922046	-5.4597			XM_025821876.2	0.503124	2.69315	2.03784	0.110643	0.872792	-5.35441
										XM_025747438.2	-1.45676	-1.09098	-1.96266	0.116912	0.922046	-4.26658			XM_025843866.2	-0.379097	3.51377	-2.03689	0.110647	0.872792	-5.55082
										XM_025749366.2	0.186542	6.92646	1.96389	0.11695	0.922046	-6.18625			XM_025751776.2	0.507726	2.68735	2.03772	0.110658	0.872792	-5.31725
										XM_025781927.2	0.248161	4.51305	1.96238	0.116951	0.922046	-5.79158			XM_025842423.2	0.328325	4.40461	2.03742	0.110671	0.872792	-5.70636
										XM_025804809.2	0.524116	1.96642	1.96237	0.116952	0.922046	-5.1467			XM_025835006.2	-0.572191	1.85778	-2.03358	0.110686	0.872792	-5.07657
										XM_025747931.1	-0.404683	2.94697	-1.96229	0.116963	0.922046	-5.37129			XM_025813574.2	0.480942	3.58675	2.03744	0.110694	0.872792	-5.57272
										XR_003162116.1	-3.05905	-5.44376	-1.96741	0.116965	0.922046	-4.12936			XR_003199120.2	2.96282	-4.08094	2.03741	0.110697	0.872792	-4.11239
										XM_025844031.1	0.542899	3.37345	1.97181	0.116967	0.922046	-5.5121			XM_025802487.2	0.260399	5.674	2.0373	0.110711	0.872792	-5.94161
										XM_025845384.2	3.53941	-5.06851	1.97181	0.116967	0.922046	-4.12673			XM_025825159.1	0.957237	1.03065	2.03726	0.110715	0.872792	-4.82968
										XR_003818416.1	0.458802	1.95764	1.962	0.117003	0.922046	-5.20821			XM_025759016.2	-1.7237	-0.941965	-2.03694	0.110721	0.872792	-4.27632
										XM_025754862.2	-0.393942	5.16777	-1.97152	0.117006	0.922046	-5.85134			XM_025790802.2	-0.541423	4.88944	-2.03697	0.110753	0.872969	-5.75434
										XM_025819164.2	-0.901507	2.98858	-1.97152	0.117007	0.922046	-5.41737			XM_025835535.2	-1.56231	0.532567	-2.03688	0.110764	0.872976	-4.561
										XM_025752939.1	-3.3297	-2.63694	-1.9714	0.117023	0.922046	-4.20646			XM_025785906.2	0.850488	4.70119	2.03678	0.110777	0.872999	-5.76318
										XM_025758632.2	-0.233325	4.72567	-1.96175	0.117037	0.922046	-5.81101			XM_025748414.2	2.51904	-1.42536	2.03662	0.110797	0.873017	-4.27169
										XM_025749409.2	1.1415	-0.110402	1.96174	0.117039	0.922046	-4.4316			XM_025812766.2	0.221136	5.57527	2.02872	0.110799	0.873017	-5.93326
										XM_025807126.2	0.297192	4.12074	1.96266	0.117048	0.922046	-5.71629			XM_025833425.2	-0.308972	5.80153	-2.03616	0.110855	0.873297	-5.95687
										XM_025774379.2	3.53178	-5.0682	1.97118	0.117053	0.922046	-4.1272			XM_025783812.2	0.314387	4.33737	2.03486	0.110864	0.873297	-5.73198
										XR_003162385.2	2.14764	-0.811643	1.97113	0.117061	0.922046	-4.45598			XM_025810212.1	-0.378132	3.57076	-2.03596	0.11088	0.873297	-5.57407
										XM_025801571.2	0.510534	1.8041	1.96154	0.117067	0.922046	-5.10135			XM_025816016.2	0.443183	3.24006	2.03585	0.110894	0.873297	-5.48377
										XM_025773287.2	0.298261	5.11598	1.97101	0.117076	0.922046	-5.88255			XM_025838727.2	0.494089	2.8325	2.03584	0.110896	0.873297	-5.39539
										XM_025752752.2	2.71615	-2.65149	1.96546	0.117084	0.922046	-4.13858			XM_025752587.2	-0.327498	3.24736	-2.02774	0.110923	0.873297	-5.50104
										XM_025789827.2	0.468784	4.17304	1.97073	0.117115	0.922209	-5.74568			XM_025752496.2	-0.838328	1.16258	-2.03183	0.110938	0.873297	-4.741
										XM_025803517.2	-0.436917	2.82573	-1.96104	0.117143	0.922347	-5.32214			XM_025847600.2	-0.374262	5.21793	-2.03536	0.110957	0.873297	-5.86538
										XM_025789894.2	-4.33286	-5.34007	-1.97032	0.117171	0.922443	-4.1521			XR_003179610.2	-2.14683	-2.89911	-2.03225	0.11096	0.873297	-4.14856
										XM_025834151.2	2.86712	-1.7497	1.97028	0.117177	0.922443	-4.26626			XM_025840211.2	1.71425	-0.817153	2.03342	0.110966	0.873297	-4.26443
										XR_003171550.2	2.20316	-1.75716	1.97001	0.117214	0.922471	-4.25343			XM_025764102.2	-1.43991	0.516803	-2.03524	0.110972	0.873297	-4.89098
										XM_025760426.2	-0.372308	3.04676	-1.96048	0.117214	0.922471	-5.45448			XM_025787045.1	0.277011	4.80487	2.03162	0.110978	0.873297	-5.79207
										XM_025833730.2	0.308889	4.54712	1.96587	0.117224	0.922471	-5.77753			XR_003184304.1	2.47873	-4.9202	2.02724	0.110988	0.873297	-4.09023
										XM_025842082.1	3.35927	-0.0426961	1.9699	0.117229	0.922471	-4.36202			XM_025846101.2	1.25118	0.466203	2.03504	0.110998	0.873297	-4.71719
										XM_025797752.2	0.685519	1.87911	1.96801	0.117247	0.922471	-5.05202			LOC112771086	2.33888	-4.00148	2.02711	0.111004	0.873297	-4.10189
										XM_025831190.2	0.379893	2.71288	1.96018	0.117255	0.922471	-5.3689			XM_025813228.2	-0.199273	5.77595	-2.0271	0.111006	0.873297	-5.9644
										XM_025842347.2	1.48965	-2.8977	1.9697	0.117256	0.922471	-4.83523			XM_025841584.2	3.51229	-2.88563	2.03479	0.111029	0.873297	-4.12263
										XM_029293459.1	1.7392	1.20239	1.96964	0.117264	0.922471	-4.59581			XM_025815506.1	-0.611155	1.48686	-2.03011	0.111033	0.873297	-5.00936
										XM_025774714.2	0.905441	3.74069	1.96942	0.117295	0.922525	-5.54181			XM_025832352.2	3.11246	-5.40887	2.03472	0.111037	0.873297	-4.0882
										XM_029293542.1	-1.12913	1.24309	-1.96932	0.117309	0.922525	-5.25401			XR_003176137.1	-3.20428	-5.248	-2.0347	0.11104	0.873297	-4.0911
										XM_025842064.2	0.267208	5.3659	1.96523	0.117312	0.922525	-5.92064			XM_025835237.2	-3.24506	-1.42934	-2.03449	0.111068	0.873297	-4.12264
										XM_029292829.1	-0.245895	4.42616	-1.95976	0.117314	0.922525	-5.78442			XM_025783147.2	-0.434619	1.97907	-2.02651	0.111081	0.873297	-5.22539
										XM_025832528.2	0.23685	5.84252	1.964	0.117323	0.922525	-6.02073			XM_025801583.2	0.797056	3.63428	2.03433	0.111087	0.873297	-5.62923
										XM_025778838.2	-1.55288	-1.53215	-1.95942	0.117361	0.922596	-4.25226			XM_025793131.2	-0.301698	6.47518	-2.03431	0.11109	0.873297	-6.08555
										XR_003175742.2	-2.56135	-3.00588	-1.96893	0.117361	0.922596	-4.251			XR_003155595.2	-0.71003	0.892366	-2.02615	0.111128	0.873297	-4.77219
										LOC112776363	-0.469477	2.29617	-1.9594	0.117364	0.922596	-5.20481			XM_025800653.2	0.564395	2.83393	2.03398	0.111131	0.873297	-5.37252
										XM_025836389.2	-2.83581	-3.17146	-1.96307	0.117403	0.922791	-4.13552			XM_025774262.2	1.28907	-0.539522	2.03396	0.111134	0.873297	-4.65151
										XM_029298842.1	4.04345	-3.76653	1.96852	0.117418	0.922791	-4.15192			XR_003153904.2	-0.633042	1.41067	-2.02952	0.111145	0.873297	-4.98129
										XM_025807698.2	0.229906	4.94626	1.95885	0.117439	0.922791	-5.89147			XM_025779301.2	1.20295	2.24553	2.03385	0.111148	0.873297	-5.07339
										XR_003165492.2	4.26256	-4.98509	1.96826	0.117455	0.922791	-4.13043			XR_003175308.2	-1.42342	-0.277006	-2.03379	0.111155	0.873297	-4.52575
										XM_025766412.1	-1.21527	4.55249	-1.96818	0.117465	0.922791	-5.8224			XM_025807345.2	3.46059	-3.46227	2.03372	0.111165	0.873297	-4.09499
										XM_025815764.2	-0.299943	9.966	-1.96817	0.117466	0.922791	-6.62454			XM_025831092.2	0.312661	3.95672	2.02854	0.111183	0.873297	-5.63751
										XM_025821711.2	-2.06458	-1.73085	-1.96376	0.117467	0.922791	-4.21962			XM_029295184.1	-3.26245	-5.2157	-2.03357	0.111184	0.873297	-4.09049
										XM_025792908.2	-0.45134	2.73643	-1.95874	0.117473	0.922791	-5.29359			XM_025769429.2	-0.716626	4.93901	-2.03352	0.11119	0.873297	-5.82315
										XR_003154169.2	-2.13729	-2.02669	-1.95851	0.117488	0.922817	-4.15789			XM_025826278.2	1.38902	0.506811	2.03338	0.111207	0.873297	-5.36075
										LOC112770596	0.96804	0.732538	1.96661	0.117497	0.922817	-4.75585			XM_025811373.2	-0.285722	4.25176	-2.02717	0.111211	0.873297	-5.71204
										XM_025838780.2	-0.452101	2.91389	-1.96315	0.117528	0.922978	-5.40096			XM_025817453.2	3.10344	-5.41374	2.03334	0.111212	0.873297	-4.08947
										XR_003184901.2	-0.750438	0.650093	-1.95958	0.117547	0.922983	-4.85654			XM_025834039.1	3.10344	-5.41374	2.03334	0.111212	0.873297	-4.08947
										XR_003198829.2	2.60892	-4.18595	1.95806	0.117549	0.922983	-4.13508			XM_025825225.2	3.36091	-4.18626	2.03314	0.111239	0.873297	-4.08923
										XM_025790523.2	4.46346	-4.90082	1.96743	0.117568	0.923048	-4.13032			XM_025781793.2	0.260416	4.24713	2.02524	0.111243	0.873297	-5.72364
										XM_025808363.2	-1.41208	-1.14269	-1.96729	0.117587	0.923108	-4.60133			XR_003818445.1	3.50798	-4.81487	2.03304	0.111251	0.873297	-4.10157
										XM_025774797.2	-0.524572	5.1112	-1.96717	0.117604	0.923108	-5.83354			XM_025771429.2	-0.585137	6.29208	-2.03302	0.111254	0.873297	-6.0347
										XR_003159464.2	2.36334	-4.92676	1.96715	0.117607	0.923108	-4.20494			XM_025800266.2	-2.07804	-0.0511587	-2.03292	0.111267	0.873297	-4.54003
										XM_025799900.2	-0.377612	2.78322	-1.95748	0.117631	0.92321	-5.39202			XM_025758402.2	0.689636	1.3154	2.02601	0.111277	0.873297	-4.87001
										XM_025840700.1	0.992035	3.26191	1.96688	0.117644	0.923229	-5.5918			XM_025793490.2	0.424451	3.26001	2.03277	0.111285	0.873297	-5.49684
										XR_003165683.2	3.86465	-1.35764	1.9666	0.117683	0.923313	-4.25222			XM_025821495.2	0.560975	4.29701	2.03265	0.111301	0.873297	-5.75082
										XM_025810640.2	3.12616	-5.27299	1.96619	0.11769	0.923313	-4.13492			XM_025782381.2	-0.3839	3.00912	-2.02689	0.111301	0.873297	-5.43058
										XM_029294760.1	-3.15093	-4.89246	-1.965	0.117693	0.923313	-4.13329			XM_025826159.2	-0.224977	5.25153	-2.02458	0.111329	0.873438	-5.88314
										XM_029287708.1	3.52691	-5.07074	1.96647	0.117701	0.923313	-4.13081			XM_025790099.2	-0.460799	2.30474	-2.02724	0.111349	0.873519	-5.26969
										XM_025760212.2	-0.274411	4.17238	-1.95691	0.11771	0.923313	-5.69792			XM_025769911.1	-2.26029	-3.05609	-2.02906	0.111368	0.873519	-4.13684
										XM_025816050.1	1.31138	-0.646035	1.95685	0.117718	0.923313	-4.33148			XM_025846480.2	-2.69315	-3.30871	-2.03181	0.111407	0.873519	-4.24275
										XM_025778907.1	-0.378989	2.73582	-1.95667	0.117744	0.923313	-5.38593			XM_025747743.2	0.40396	2.67132	2.02412	0.111436	0.873519	-5.36116
										XM_025777953.2	-0.248349	5.66856	-1.96103	0.117763	0.923313	-5.97948			XM_025803282.1	-4.67811	-5.20878	-2.0315	0.111447	0.873519	-4.13685
										XM_025783372.2	-0.315006	5.22362	-1.96584	0.117787	0.923313	-5.88391			XM_025761110.2	-0.754336	1.77359	-2.03144	0.111454	0.873519	-5.20407
										XM_025844740.2	0.340406	3.00251	1.9563	0.117795	0.923313	-5.47511			XM_025828304.2	0.703423	0.899548	2.0246	0.111458	0.873519	-4.85311
										XM_025787145.2	3.54388	-3.80136	1.96576	0.117798	0.923313	-4.14113			XR_003811387.1	-0.773042	1.84024	-2.03131	0.111471	0.873519	-5.06963
										XM_029293534.1	2.04864	0.225946	1.96575	0.1178	0.923313	-4.51041			XM_025790473.2	0.599681	2.19079	2.03111	0.111496	0.873519	-5.21367
										XM_025787436.1	-3.63143	-3.91436	-1.96568	0.117809	0.923313	-4.13633			XM_025839376.2	0.262063	4.37879	2.02318	0.111509	0.873519	-5.742
										XM_025798259.2	0.382034	3.57213	1.96125	0.117822	0.923313	-5.569			XM_025773570.1	0.258819	4.4432	2.02308	0.111521	0.873519	-5.75606
										XM_025752498.2	1.37083	-0.881634	1.95692	0.117834	0.923313	-4.38507			XM_025749612.2	-0.720888	1.44385	-2.03091	0.111523	0.873519	-5.24618
										XM_025809551.2	0.225487	6.7945	1.96549	0.117836	0.923313	-6.17571			XM_025776156.2	0.300046	4.15683	2.02731	0.111526	0.873519	-5.71286
										XM_029294708.1	2.88117	-4.84271	1.96245	0.117848	0.923313	-4.14121			XM_025785697.1	3.03484	-4.12918	2.03062	0.111559	0.873519	-4.09303
										XM_025810782.2	1.17105	3.89694	1.96527	0.117867	0.923313	-5.57961			XM_025830396.2	0.24502	5.15612	2.02506	0.111572	0.873519	-5.87373
										XR_003169355.2	0.767331	1.03916	1.95575	0.117872	0.923313	-4.78764			XM_025799132.2	-1.07424	2.82046	-2.03052	0.111572	0.873519	-5.3771
										XM_025787495.2	1.05478	0.77813	1.96522	0.117874	0.923313	-4.72901			XM_025752546.2	0.364679	3.45033	2.028	0.111574	0.873519	-5.56172
										LOC112722343	0.563679	5.27123	1.96508	0.117893	0.923313	-5.90579			XM_025764682.2	-0.395483	3.97848	-2.03038	0.11159	0.873519	-5.67864
										XM_025768161.2	-0.283241	6.64517	-1.96502	0.117901	0.923313	-6.12567			XM_029291320.1	2.37836	-3.96224	2.02966	0.111602	0.873519	-4.13796
										XM_025834645.2	2.70255	-3.74064	1.965	0.117904	0.923313	-4.16605			XM_025788661.2	-0.386583	2.94217	-2.0243	0.111603	0.873519	-5.42337
										LOC112765642	1.15716	-0.303981	1.9555	0.117906	0.923313	-4.46501			XM_025748599.2	0.318005	4.55699	2.03027	0.111604	0.873519	-5.76813
										XR_003818716.1	-2.99057	-5.46751	-1.95896	0.117918	0.923326	-4.13493			XM_025760041.2	4.08976	-0.910933	2.03017	0.111617	0.873519	-4.30598
										XM_025763207.1	-0.407764	3.66271	-1.96477	0.117935	0.923376	-5.57799			XM_025836447.2	-0.478809	5.17673	-2.03005	0.111632	0.873519	-5.87232
										XM_025803051.1	-0.263683	3.93201	-1.95515	0.117955	0.923449	-5.69409			XM_025771304.2	-3.29589	-5.24738	-2.0299	0.111651	0.873519	-4.09886
										XM_025768081.1	4.23569	-5.27373	1.96447	0.117976	0.923488	-4.16406			XM_025838122.2	-0.367456	3.69233	-2.02829	0.11166	0.873519	-5.57522
										XM_025817776.2	0.96904	2.20247	1.96443	0.117982	0.923488	-5.32624			XM_025824042.2	2.54242	-3.26762	2.02974	0.111671	0.873519	-4.19398
										XM_025752771.1	7.52189	-0.906807	1.96422	0.118012	0.923488	-4.16137			LOC112705255	3.11241	-5.40887	2.02954	0.111697	0.873519	-4.09221
										XM_025764603.2	0.432938	3.10758	1.96291	0.118036	0.923488	-5.50625			XM_029287440.1	0.369083	3.67183	2.02817	0.111706	0.873519	-5.57714
										XR_003201457.2	2.82211	-4.3419	1.95686	0.11805	0.923488	-4.1378			XM_025754204.2	1.96426	-0.800097	2.02946	0.111708	0.873519	-4.39087
										XM_025800561.1	4.1257	-4.51101	1.96394	0.11805	0.923488	-4.13916			XR_003811265.1	-2.08152	-1.44705	-2.02945	0.111709	0.873519	-4.31048
										XM_025802846.2	-0.914919	0.984302	-1.95675	0.118052	0.923488	-4.7079			XR_003172186.2	-2.76947	-4.39937	-2.02787	0.111717	0.873519	-4.10069
										XM_025783822.2	-0.309459	4.46523	-1.95926	0.118062	0.923488	-5.77164			XM_025822318.2	-0.169929	7.2102	-2.02145	0.111732	0.873519	-6.19509
										XM_025768391.1	0.294148	5.28637	1.96381	0.118068	0.923488	-5.92649			XR_003178377.1	-4.07487	-2.1844	-2.02921	0.11174	0.873519	-4.15564
										XM_025840680.2	0.246972	5.02746	1.95583	0.11807	0.923488	-5.91181			XM_025779630.2	1.81134	-1.78335	2.02137	0.111741	0.873519	-4.18113
										XM_029289083.1	0.631977	3.77444	1.96375	0.118076	0.923488	-5.58463			LOC112780882	-2.60183	-3.68548	-2.02526	0.111744	0.873519	-4.10004
										XM_025807224.2	-0.365141	3.51187	-1.95949	0.118086	0.923488	-5.61686			XM_025817084.1	-1.21874	0.0759218	-2.02381	0.111789	0.873519	-4.43131
										XM_025764616.2	-0.237421	8.38872	-1.96346	0.118116	0.923609	-6.38302			XM_025838176.2	1.811	0.354762	2.02867	0.111808	0.873519	-4.50929
										XM_025824400.2	0.382936	5.60019	1.96336	0.11813	0.923609	-5.96803			XM_025779507.2	1.20535	0.0698587	2.02709	0.111816	0.873519	-4.50784
										XM_025801607.2	3.02735	-3.48286	1.9632	0.118152	0.923609	-4.1418			XM_025748075.2	-0.421387	3.68973	-2.02856	0.111823	0.873519	-5.59691
										XR_003818152.1	2.4988	-1.49843	1.96319	0.118153	0.923609	-4.28717			XR_003812466.1	2.5972	-3.7701	2.02195	0.111832	0.873519	-4.09728
										XR_003813029.1	1.10003	-0.224891	1.95512	0.118169	0.923609	-4.54624			XM_025827886.2	1.51964	-1.20058	2.02062	0.111838	0.873519	-4.25301
										XM_025766868.2	-0.280751	4.01894	-1.95361	0.118171	0.923609	-5.66672			XM_025760029.2	0.819807	3.18225	2.02833	0.111852	0.873519	-5.44959
										XM_025823893.1	-0.520594	2.83303	-1.96304	0.118175	0.923609	-5.35373			XM_025797258.2	0.808273	1.69029	2.02833	0.111852	0.873519	-5.10082
										XM_025779249.2	-1.2317	0.165727	-1.95558	0.118189	0.923637	-4.47616			XM_025768154.2	-3.54046	-2.16243	-2.02827	0.111859	0.873519	-4.21049
										XM_025846286.2	-0.367229	3.29686	-1.95565	0.118206	0.923685	-5.55089			XM_025776470.2	-1.74476	1.81565	-2.02806	0.111887	0.873519	-4.97964
										XM_025817467.2	-0.299404	5.87744	-1.96262	0.118233	0.923818	-6.00036			XM_025787249.2	-0.347999	5.43771	-2.02804	0.111888	0.873519	-5.92222
										XM_029297176.1	-4.26606	-3.23612	-1.9625	0.118249	0.923864	-4.13571			XR_003171544.2	-3.48956	-5.12394	-2.02775	0.111926	0.873519	-4.09203
										XM_025780908.1	0.199968	6.07725	1.95272	0.118295	0.923926	-6.06154			XM_025764995.2	-0.269959	4.11543	-2.01988	0.111933	0.873519	-5.72725
										XM_025843106.2	0.534008	2.22674	1.95884	0.118298	0.923926	-5.26916			XM_025774366.1	-0.542099	3.94079	-2.02754	0.111952	0.873519	-5.64268
										XR_003172322.2	-2.84456	-4.3387	-1.95535	0.118305	0.923926	-4.13903			XM_025828388.1	-2.61908	-1.89188	-2.02753	0.111954	0.873519	-4.22093
										XR_003175716.1	-1.21034	-0.73027	-1.95258	0.118315	0.923926	-4.42452			XM_025812678.2	4.05277	-0.0336046	2.02748	0.111961	0.873519	-4.41809
										XM_025783303.2	-1.04064	-0.00598283	-1.95397	0.118329	0.923926	-4.58919			XR_003154627.1	-3.27544	-5.25425	-2.02742	0.111969	0.873519	-4.10065
										XM_025827003.2	-3.7469	-3.25552	-1.96192	0.11833	0.923926	-4.14166			XM_025783058.1	-0.292712	7.16806	-2.02741	0.111969	0.873519	-6.17099
										XM_025835262.2	3.4011	-0.837406	1.96166	0.118366	0.923926	-4.33207			XM_025769687.1	-0.455098	4.4376	-2.02717	0.112	0.873519	-5.70271
										XM_025786831.2	-1.39389	-3.1184	-1.96155	0.118381	0.923926	-4.57845			XM_025789245.2	-2.56257	-2.48358	-2.02706	0.112014	0.873519	-4.15814
										XR_003162606.2	-1.73315	-0.319926	-1.96152	0.118385	0.923926	-4.4435			XM_025807357.2	0.528315	2.37732	2.02688	0.112037	0.873519	-5.2723
										XM_025830908.2	4.08945	-4.44889	1.96149	0.11839	0.923926	-4.16807			XM_025812621.2	-0.570306	4.71838	-2.02686	0.112039	0.873519	-5.7697
										XM_025758687.2	0.385211	5.34388	1.96144	0.118396	0.923926	-5.9289			XM_029291862.1	0.745755	2.38931	2.02677	0.112052	0.873519	-5.36633
										XR_003169052.2	0.31152	4.92475	1.96144	0.118397	0.923926	-5.88761			XM_025835124.1	0.254456	4.68292	2.01893	0.112056	0.873519	-5.77503
										XM_029292379.1	0.754167	1.52625	1.96056	0.118398	0.923926	-4.98801			XM_025824346.2	0.220566	5.45634	2.0188	0.112073	0.873519	-5.94113
										XM_029287857.1	2.98922	-3.87206	1.95834	0.118423	0.923926	-4.14047			XM_025761819.2	0.344651	5.82586	2.0266	0.112074	0.873519	-5.98372
										XM_025788930.2	-0.407366	1.90549	-1.95169	0.11844	0.923926	-5.30899			XM_025812396.2	-0.498833	2.34244	-2.02655	0.11208	0.873519	-5.33707
										XM_025782465.2	-0.284626	4.95093	-1.95826	0.118461	0.923926	-5.89307			XM_025750591.2	-2.80424	-3.10798	-2.0263	0.112112	0.873519	-4.17344
										XM_025768364.2	-0.47927	3.9516	-1.96092	0.118469	0.923926	-5.63359			XM_025834449.2	0.388688	3.22413	2.02368	0.112121	0.873519	-5.5013
										XR_003168221.2	-2.98438	-5.47086	-1.95502	0.118471	0.923926	-4.1381			XR_003813520.1	-2.06485	-3.79398	-2.02619	0.112125	0.873519	-4.23634
										XM_025779551.2	-2.98438	-5.47086	-1.95502	0.118471	0.923926	-4.1381			XM_025779884.2	-0.322672	4.52637	-2.02617	0.112128	0.873519	-5.76712
										XM_025807211.1	-2.98438	-5.47086	-1.95502	0.118471	0.923926	-4.1381			XM_025747942.2	4.5244	-0.672575	2.02615	0.112131	0.873519	-4.29595
										XM_025783012.2	1.08533	4.76162	1.9607	0.118499	0.923926	-5.79457			XR_003818693.1	-1.16905	-0.345638	-2.01834	0.112132	0.873519	-4.43095
										XM_025834166.1	-2.81716	-4.06164	-1.9534	0.11852	0.923926	-4.14018			XM_025747363.2	-0.356393	3.90111	-2.02594	0.112157	0.873519	-5.69277
										XM_025779854.1	-3.08524	-5.42492	-1.95448	0.118544	0.923926	-4.13773			XM_025777548.2	-0.807243	0.529976	-2.01805	0.11217	0.873519	-4.69711
										XM_025840507.1	-0.501995	2.04476	-1.95615	0.118557	0.923926	-5.31368			XM_025751364.2	-3.05539	0.31794	-2.02569	0.11219	0.873519	-4.49531
										XM_025749379.2	-0.264742	4.13717	-1.95084	0.11856	0.923926	-5.72894			XM_025799784.2	0.387399	3.58755	2.02542	0.112224	0.873519	-5.60649
										XM_025826152.1	0.234158	4.8409	1.95078	0.118568	0.923926	-5.86299			XM_025785757.2	2.15236	-3.77848	2.02139	0.112224	0.873519	-4.14407
										XM_025785924.1	0.68411	3.03529	1.96018	0.118571	0.923926	-5.37068			XM_025788828.2	3.32752	-5.31522	2.02541	0.112226	0.873519	-4.09356
										XM_025801370.2	0.293874	3.37404	1.95075	0.118572	0.923926	-5.60452			XM_025768531.2	2.08454	0.330922	2.02539	0.112228	0.873519	-4.61229
										XR_003168063.1	3.90646	-1.0538	1.96016	0.118574	0.923926	-4.30017			XM_025750635.2	0.254956	4.25215	2.01758	0.112231	0.873519	-5.73711
										XM_029294123.1	2.38198	-0.407826	1.96003	0.118592	0.923926	-4.38421			XM_025802286.2	-0.604023	2.95322	-2.02526	0.112245	0.873519	-5.44997
										XM_025750174.2	-1.13088	0.183238	-1.95373	0.118612	0.923926	-4.56624			XR_003154083.2	4.06219	-2.13636	2.02525	0.112246	0.873519	-4.16189
										XM_025757943.2	0.380488	5.42446	1.95963	0.118648	0.923926	-6.02347			XM_025757146.1	-0.800418	2.88365	-2.02502	0.112276	0.873519	-5.39989
										XM_025762680.2	-1.90773	0.0885017	-1.95952	0.118663	0.923926	-4.58057			XM_025763156.2	0.181254	6.54645	2.01721	0.112278	0.873519	-6.0937
										XR_003815485.1	-0.571463	1.13975	-1.94999	0.118679	0.923926	-4.973			XM_025788791.1	-0.500131	4.75981	-2.02498	0.112281	0.873519	-5.80791
										XM_025844004.2	-3.98804	-1.59662	-1.95935	0.118687	0.923926	-4.20943			XM_025767933.2	0.322402	3.84777	2.02131	0.112284	0.873519	-5.63991
										XR_003811747.1	-1.9618	-0.731047	-1.95654	0.1187	0.923926	-4.26297			XM_025781790.2	-0.361357	2.6226	-2.0171	0.112293	0.873519	-5.41034
										XM_025758038.2	0.461403	3.06489	1.95922	0.118705	0.923926	-5.57929			XR_003814738.1	2.34219	-1.15342	2.02482	0.112302	0.873519	-4.32517
										XM_025774673.2	-1.46795	-1.20227	-1.94962	0.118731	0.923926	-4.28164			XR_003156886.2	2.21308	-0.521592	2.02478	0.112306	0.873519	-4.40434
										XM_025821287.2	-0.153002	7.29075	-1.9496	0.118734	0.923926	-6.2516			XM_025779608.1	2.96888	-3.72635	2.0247	0.112317	0.873519	-4.14128
										XM_025799554.2	-1.34752	0.823098	-1.95901	0.118734	0.923926	-4.70417			XR_003190656.2	0.737746	0.58912	2.01727	0.112319	0.873519	-4.8094
										XM_025753046.2	-0.364098	3.96164	-1.95779	0.118747	0.923926	-5.67819			XM_025766346.2	-2.81156	-1.69566	-2.02464	0.112324	0.873519	-4.43923
										XM_025751576.2	-3.10343	-5.42078	-1.95536	0.11878	0.923926	-4.13916			XM_025793856.2	0.696179	2.21753	2.02459	0.112331	0.873519	-5.21546
										XM_025773194.2	-3.10343	-5.42078	-1.95536	0.11878	0.923926	-4.13916			XM_025798753.2	2.34564	-0.61569	2.02449	0.112344	0.873519	-4.4621
										XM_025816786.2	-3.10343	-5.42078	-1.95536	0.11878	0.923926	-4.13916			XM_025767927.2	-0.641115	1.73766	-2.02442	0.112353	0.873519	-5.08426
										XM_025782325.2	3.02716	-5.30802	1.95587	0.118783	0.923926	-4.14151			XM_025832885.1	0.635476	4.91055	2.02419	0.112382	0.873519	-5.82324
										XR_003196855.2	-3.10317	-5.4167	-1.95463	0.118812	0.923926	-4.13911			XR_003178563.2	-0.356276	4.42326	-2.02413	0.112391	0.873519	-5.78076
										XM_025832767.2	-3.10317	-5.4167	-1.95463	0.118812	0.923926	-4.13911			XM_025787583.2	-3.34316	-5.19552	-2.02412	0.112392	0.873519	-4.09739
										XM_025775568.2	-3.56512	-2.26447	-1.9582	0.118847	0.923926	-4.1703			XM_025810459.2	-4.22304	-1.67413	-2.02396	0.112412	0.873519	-4.19517
										XM_029296330.1	0.520285	2.7608	1.95803	0.118871	0.923926	-5.43558			XM_025763271.2	-0.211772	5.58331	-2.0161	0.112422	0.873519	-5.94929
										XM_025784199.2	0.17499	6.84374	1.94849	0.11889	0.923926	-6.19879			XM_025828229.2	3.52359	-2.47684	2.02378	0.112435	0.873519	-4.19729
										XR_003193664.2	3.58602	-5.05981	1.95783	0.118898	0.923926	-4.13743			XM_029295246.1	-3.69626	-0.952606	-2.0237	0.112446	0.873519	-4.33481
										XM_025767205.2	1.42222	0.000762969	1.95774	0.118911	0.923926	-4.65095			XM_025775708.1	0.313056	4.80891	2.02357	0.112462	0.873519	-5.82693
										XM_025819106.1	0.413359	3.99956	1.9577	0.118917	0.923926	-5.72668			XM_029297353.1	3.63765	-4.18579	2.02357	0.112462	0.873519	-4.09838
										XM_025826046.2	0.366503	2.80839	1.9481	0.118945	0.923926	-5.49615			XM_025756645.2	-0.293791	3.84284	-2.01566	0.112479	0.873519	-5.63851
										XM_025762817.2	0.383531	3.16625	1.94944	0.118952	0.923926	-5.4847			XR_003189807.2	-3.46951	-5.13028	-2.02338	0.112487	0.873519	-4.09547
										XM_025812517.2	1.31422	0.276677	1.95724	0.11898	0.923926	-4.56565			XR_003811979.1	-1.79172	0.400557	-2.0232	0.11251	0.873519	-4.7203
										XM_025793633.2	-3.0879	-5.42492	-1.9535	0.118983	0.923926	-4.14028			XM_025748666.2	-0.762666	0.733515	-2.0154	0.112514	0.873519	-4.77077
										XM_029288097.1	-3.00258	-0.836112	-1.9572	0.118986	0.923926	-4.63981			XM_025804113.2	-1.10821	0.623381	-2.02314	0.112518	0.873519	-4.7335
										XR_003201342.2	0.293174	3.34295	1.94781	0.118986	0.923926	-5.60339			XR_003202407.2	-0.396782	3.55804	-2.02298	0.112538	0.873519	-5.59638
										XM_025793739.2	-1.09353	4.46859	-1.95718	0.118989	0.923926	-5.75496			XM_029288912.1	-4.3015	-1.8191	-2.02295	0.112542	0.873519	-4.18002
										XM_025748657.2	3.94104	-1.47903	1.95709	0.119002	0.923926	-4.26355			XM_029292659.1	-4.4306	-1.11965	-2.02241	0.112611	0.873519	-4.25766
										XM_025830731.2	-0.306397	4.70552	-1.95387	0.119004	0.923926	-5.81566			XR_003154624.1	-0.676301	2.01631	-2.02216	0.112644	0.873519	-5.28558
										XM_025832080.2	-1.45347	-0.932862	-1.95695	0.119021	0.923926	-4.55361			XM_025789430.2	0.265094	4.51195	2.01425	0.112662	0.873519	-5.77009
										XM_025750348.2	0.389301	2.94564	1.95004	0.119038	0.923926	-5.50701			LOC114927382	2.07511	-2.36827	2.0141	0.112682	0.873519	-4.12967
										XM_025771020.2	0.217928	5.02818	1.94744	0.119038	0.923926	-5.89682			XM_025825026.2	-3.40549	-5.17921	-2.02187	0.112682	0.873519	-4.09911
										XM_029288345.1	2.91945	-1.58538	1.95681	0.11904	0.923926	-4.29267			XM_025782464.2	0.308098	3.56681	2.01408	0.112685	0.873519	-5.57452
										XM_025775505.2	-0.345278	4.61961	-1.9568	0.119042	0.923926	-5.84368			XM_025777957.1	-0.372141	4.22288	-2.02182	0.112687	0.873519	-5.72886
										XM_025827514.2	-0.487655	2.74672	-1.95239	0.119043	0.923926	-5.33857			XM_025781338.2	0.363047	4.67473	2.02176	0.112696	0.873519	-5.78204
										XM_025816490.2	0.393074	2.97906	1.95055	0.119046	0.923926	-5.51176			XM_025832993.2	-0.579537	4.76946	-2.02171	0.112701	0.873519	-5.80315
										XM_029290832.1	1.49565	-1.14032	1.95676	0.119048	0.923926	-4.49277			XM_025795349.2	-0.504222	5.13265	-2.02144	0.112737	0.873519	-5.86892
										XR_003168802.1	-0.728607	0.804181	-1.94733	0.119054	0.923926	-4.79928			XM_025778363.2	-3.18384	-5.24923	-2.02143	0.112737	0.873519	-4.10073
										XM_025843015.2	0.215623	5.15827	1.94732	0.119055	0.923926	-5.91026			XM_025758102.2	-3.18384	-5.24923	-2.02143	0.112737	0.873519	-4.10073
										XM_025748063.2	-0.220187	7.48505	-1.95657	0.119074	0.923926	-6.26206			XM_025769269.2	0.226043	8.98785	2.02143	0.112737	0.873519	-6.45403
										XM_029295007.1	3.7524	-1.74024	1.95651	0.119082	0.923926	-4.25271			XM_025778264.1	0.96179	3.32879	2.02126	0.112759	0.873519	-5.5917
										XM_025821251.2	-0.390932	2.98899	-1.9471	0.119086	0.923926	-5.41602			XM_025773529.2	3.25769	-4.86575	2.02098	0.112795	0.873519	-4.1056
										XM_025772206.1	2.557	-4.47824	1.94706	0.119091	0.923926	-4.14391			XM_025754398.2	-0.368211	5.3579	-2.02096	0.112799	0.873519	-5.92335
										XM_029290061.1	2.95973	-4.74915	1.9501	0.119092	0.923926	-4.14161			XM_025821257.2	0.944111	0.372335	2.01762	0.112809	0.873519	-4.66292
										XM_025817718.2	0.302061	4.00146	1.94729	0.119095	0.923926	-5.69555			XM_025757029.2	0.894705	1.68126	2.02081	0.112818	0.873519	-5.10969
										XM_025830139.2	3.51294	-5.07853	1.95623	0.119122	0.923926	-4.13864			XM_025763328.2	0.4961	2.32566	2.01661	0.11282	0.873519	-5.21908
										XM_025826878.2	-3.01897	-5.46094	-1.95146	0.119132	0.923926	-4.14168			XM_029287747.1	4.35805	-2.92775	2.02076	0.112825	0.873519	-4.16699
										XM_025812568.1	-3.01897	-5.46094	-1.95146	0.119132	0.923926	-4.14168			XM_025795941.2	-0.373043	3.0097	-2.01347	0.112844	0.873519	-5.44958
										XM_025806601.2	-0.319031	3.39776	-1.94671	0.119141	0.923926	-5.55499			XM_025846280.2	-0.57808	6.37742	-2.02056	0.11285	0.873519	-6.04657
										XR_003813364.1	3.66984	-5.0413	1.95609	0.119141	0.923926	-4.13879			XM_025758045.2	0.497314	3.4299	2.0205	0.112858	0.873519	-5.56322
										XM_025782628.1	0.728641	1.50304	1.94697	0.119145	0.923926	-4.86938			XM_025814175.1	-3.48822	-3.11013	-2.02041	0.112869	0.873519	-4.11568
										XM_025804130.2	-0.553449	2.78738	-1.95594	0.119162	0.923926	-5.53261			XM_025845136.2	3.96156	-1.38887	2.02028	0.112886	0.873519	-4.2402
										XR_003812925.1	-0.424103	2.45721	-1.94653	0.119166	0.923926	-5.31789			LOC112805921	0.434731	3.22185	2.02025	0.11289	0.873519	-5.54801
										XM_025758059.2	-3.24627	-0.315916	-1.95577	0.119186	0.923926	-4.46427			XM_025796568.2	1.06902	2.88386	2.02022	0.112894	0.873519	-5.44092
										XM_025784008.2	-0.232667	5.19638	-1.94628	0.119202	0.923926	-5.91164			XM_025765288.2	-0.494996	2.54768	-2.01932	0.112898	0.873519	-5.308
										XR_003197338.1	3.01847	-5.28359	1.9512	0.119218	0.923926	-4.14237			XR_003190570.2	3.49141	-5.26861	2.02015	0.112903	0.873519	-4.09784
										XM_025778119.2	3.36302	-5.1603	1.95553	0.11922	0.923926	-4.14042			XM_025790207.2	-0.602652	1.16293	-2.01235	0.11291	0.873519	-4.92565
										XM_025774966.1	-1.23348	0.104694	-1.94617	0.119256	0.923926	-4.4527			XM_025767964.2	-3.13771	-4.77599	-2.02005	0.112916	0.873519	-4.10442
										XM_025838133.1	-0.42406	3.7441	-1.95527	0.119256	0.923926	-5.63776			XM_025764110.2	-0.406663	2.36164	-2.01215	0.112936	0.873519	-5.31484
										XM_025821901.2	-0.251653	5.77049	-1.95209	0.119258	0.923926	-6.0115			XM_025835479.2	2.37512	-1.30609	2.01978	0.112951	0.873519	-4.29401
										XM_025782808.2	-1.7996	-1.8325	-1.94577	0.119274	0.923926	-4.23724			XM_029291990.1	3.46691	-5.27752	2.01958	0.112977	0.873519	-4.09828
										XM_025820434.2	-0.203985	5.62998	-1.9457	0.119283	0.923926	-5.99395			XM_025790995.2	-3.17348	-5.26002	-2.01937	0.113004	0.873519	-4.10341
										XM_025782083.2	0.748423	1.3412	1.95187	0.119308	0.923926	-4.96948			XM_029295420.1	1.30638	2.02677	2.01932	0.11301	0.873519	-4.94709
										XM_025813594.2	2.4243	-2.20647	1.9548	0.119322	0.923926	-4.24594			XM_025748185.2	-0.589772	3.74679	-2.01922	0.113023	0.873519	-5.54882
										XM_025804850.2	0.194928	7.42671	1.95369	0.119323	0.923926	-6.29849			XM_029288284.1	0.64122	2.48219	2.01915	0.113032	0.873519	-5.31554
										XM_025830342.2	0.260342	5.36604	1.95145	0.119332	0.923926	-5.97247			XM_025846105.2	-0.442417	4.09794	-2.01914	0.113033	0.873519	-5.68507
										LOC112728250	-0.295559	6.46195	-1.95469	0.119337	0.923926	-6.1185			XM_025796933.2	-0.770844	3.96614	-2.01912	0.113037	0.873519	-5.72808
										XM_025763831.2	0.235148	4.85436	1.94524	0.119349	0.923926	-5.865			XR_003193029.2	-3.1654	-4.05547	-2.01898	0.113054	0.873519	-4.11392
										XM_025752301.2	-0.228387	4.90958	-1.94524	0.119349	0.923926	-5.88124			XR_003196711.2	-1.42927	0.451652	-2.01896	0.113057	0.873519	-4.5229
										XM_025763977.2	0.410219	2.33821	1.94519	0.119356	0.923926	-5.29548			XM_029288843.1	-0.497683	1.54887	-2.01121	0.113059	0.873519	-5.10322
										XR_003197294.2	0.447247	4.96426	1.95453	0.119359	0.923926	-5.91468			XM_025804244.1	3.08655	-5.4316	2.01887	0.113069	0.873519	-4.10217
										XM_025768672.2	3.25116	-3.16243	1.95453	0.11936	0.923926	-4.1474			XM_025763588.2	0.488008	-1.22806	2.01095	0.113092	0.873519	-5.11259
										XM_025800355.2	0.389762	3.98907	1.95331	0.119395	0.924033	-5.61765			XM_029289549.1	-3.12118	-4.2724	-2.01866	0.113095	0.873519	-4.10966
										XM_025761969.2	-3.72917	-1.77681	-1.95428	0.119395	0.924033	-4.21778			XM_025844993.2	3.05951	-5.43293	2.01852	0.113113	0.873519	-4.10104
										XM_025807243.2	-0.31217	3.57402	-1.94468	0.119429	0.924059	-5.58701			XM_025805480.1	3.05951	-5.43293	2.01852	0.113113	0.873519	-4.10104
										XR_003156010.1	-3.04768	-5.44077	-1.94768	0.119433	0.924059	-4.14275			XM_025758628.2	3.23702	-3.61486	2.01833	0.113139	0.873519	-4.10561
										XM_025747846.1	-0.216155	5.05597	-1.94429	0.119483	0.924059	-5.91855			XM_025749871.2	-0.657208	3.65916	-2.0183	0.113142	0.873519	-5.69555
										XM_025747700.2	0.28044	5.90274	1.95342	0.119515	0.924059	-6.04147			XM_025748017.1	0.380407	4.0662	2.01815	0.113162	0.873519	-5.71263
										LOC112791083	0.202268	5.72728	1.94393	0.119535	0.924059	-6.03639			XM_025810000.2	-0.328021	3.40962	-2.01027	0.113181	0.873519	-5.56079
										XM_025751417.1	-0.23644	5.82644	-1.94707	0.119555	0.924059	-6.01634			XR_003186795.2	3.70266	-2.84219	2.018	0.113182	0.873519	-4.13257
										XM_025839945.2	-4.28239	-4.46987	-1.95309	0.119561	0.924059	-4.14165			XM_025838235.2	0.270657	3.94227	2.01018	0.113193	0.873519	-5.6918
										LOC112769721	2.58825	-4.44455	1.94369	0.119568	0.924059	-4.14654			LOC112707763	-0.857378	0.530873	-2.01016	0.113195	0.873519	-4.65413
										XM_025829699.1	-0.48927	2.63559	-1.94629	0.119581	0.924059	-5.29594			XR_003171574.2	-0.784193	1.0514	-2.01788	0.113197	0.873519	-4.90526
										XM_025765160.2	-0.400744	4.56695	-1.95294	0.119581	0.924059	-5.78779			XM_025813945.2	0.209987	5.78621	2.01005	0.11321	0.873519	-5.9929
										XM_025815933.2	-0.202791	6.46432	-1.94563	0.119591	0.924059	-6.13256			XM_025775410.2	-0.294001	3.91291	-2.01104	0.113213	0.873519	-5.68819
										XM_025763504.1	-0.992199	0.545937	-1.95288	0.119591	0.924059	-4.7693			XM_025764773.2	-0.726158	2.8255	-2.01771	0.113219	0.873519	-5.38376
										XM_025826393.2	-2.9669	-3.96204	-1.95018	0.119594	0.924059	-4.14787			XM_025804842.1	0.344822	2.78162	2.00983	0.113239	0.873519	-5.44419
										XM_025831186.1	2.80418	-4.07171	1.94618	0.119597	0.924059	-4.1473			XM_025776650.2	1.76729	-0.619483	2.0175	0.113246	0.873519	-4.42909
										XM_025814250.1	-2.45402	-4.05435	-1.95276	0.119608	0.924059	-4.20004			XM_025768708.2	-0.965633	2.02492	-2.0175	0.113246	0.873519	-5.21306
										XM_025830457.2	2.62743	-3.49714	1.94337	0.119613	0.924059	-4.14709			XM_029294812.1	4.30986	-2.68594	2.01746	0.113251	0.873519	-4.13822
										XM_025838640.2	0.19768	5.98644	1.94328	0.119626	0.924059	-6.06726			XM_025778731.2	0.343502	5.83631	2.0174	0.113259	0.873519	-5.97817
										XM_025762922.2	-2.82518	-3.24682	-1.95236	0.119663	0.924059	-4.20251			XM_025781784.1	-3.06277	-3.63509	-2.01737	0.113263	0.873519	-4.14262
										XR_003168615.2	2.97464	-5.30802	1.94796	0.119666	0.924059	-4.14566			XM_029293105.1	-0.536093	4.53579	-2.01731	0.11327	0.873519	-5.77289
										XM_025845787.2	0.315002	3.96548	1.94565	0.119671	0.924059	-5.72246			XM_029293769.1	3.37369	-5.30484	2.01728	0.113274	0.873519	-4.10001
										XM_025843976.2	4.1537	-4.37631	1.95219	0.119687	0.924059	-4.14557			XM_025836449.2	-3.4876	-5.12953	-2.01726	0.113277	0.873519	-4.10033
										XR_003176053.2	3.36388	-2.84907	1.95209	0.119702	0.924059	-4.2105			XM_025762022.1	0.562944	2.68339	2.01722	0.113282	0.873519	-5.53348
										XM_025818179.2	4.19416	-5.28282	1.95202	0.119712	0.924059	-4.17464			XM_025798622.2	-2.9111	-3.45794	-2.0171	0.113297	0.873519	-4.16133
										XM_025823781.2	-0.903646	3.88592	-1.95191	0.119727	0.924059	-5.61354			XM_025826769.2	0.349161	3.76967	2.01522	0.113299	0.873519	-5.62585
										XM_025830679.2	-1.36007	2.17798	-1.95186	0.119733	0.924059	-5.13359			XR_003818280.1	-0.814897	1.15724	-2.01706	0.113304	0.873519	-4.87984
										XR_003160307.2	2.49742	-4.30913	1.94252	0.119734	0.924059	-4.1483			XM_025769160.2	0.389146	2.45796	2.0093	0.113309	0.873519	-5.34318
										XM_025811597.1	0.816031	4.09448	1.95185	0.119736	0.924059	-5.76321			XM_029292023.1	-3.5156	-5.12283	-2.01695	0.113317	0.873519	-4.1006
										XM_025775738.2	-0.873917	2.75473	-1.9518	0.119742	0.924059	-5.33509			XR_003187644.2	3.91328	-5.1877	2.01688	0.113327	0.873519	-4.1023
										XR_003187415.2	-1.70397	-4.80765	-1.94376	0.119754	0.924059	-4.2788			XM_025767138.1	-0.348306	4.72562	-2.01683	0.113333	0.873519	-5.82622
										XR_003196304.2	1.11464	0.417376	1.9459	0.119754	0.924059	-4.58749			XM_025828146.2	2.98357	-2.01754	2.01682	0.113334	0.873519	-4.1317
										XM_025841546.1	-1.28461	4.79015	-1.95169	0.119757	0.924059	-5.78343			XM_025819630.2	0.260578	4.92153	2.01282	0.113335	0.873519	-5.84864
										XM_025757398.2	0.342241	4.33219	1.95166	0.119762	0.924059	-5.76128			XM_029293466.1	-0.622017	2.15231	-2.01682	0.113335	0.873519	-5.23654
										XR_003197120.2	-3.05783	-5.43928	-1.94548	0.119772	0.924059	-4.1445			XR_003813302.1	0.740931	0.954035	2.0138	0.113335	0.873519	-4.8857
										XM_025755148.2	0.318832	5.08919	1.95153	0.11978	0.924059	-5.91112			XM_025843164.2	4.39894	-5.32952	2.01679	0.113338	0.873519	-4.13997
										XM_025753143.2	0.580025	2.70743	1.95138	0.119801	0.924059	-5.35956			XR_003171407.2	-1.47282	-2.69251	-2.0154	0.11334	0.873519	-4.3764
										XM_025751772.2	-3.61026	-3.64907	-1.95118	0.11983	0.924059	-4.14497			XM_025811302.2	0.309355	3.77696	2.01137	0.113353	0.873519	-5.65587
										XM_025758078.2	0.292298	3.4855	1.94164	0.119859	0.924059	-5.61614			XM_025814028.2	-3.31728	-5.20514	-2.01666	0.113355	0.873519	-4.10341
										XM_025795902.1	-0.222236	5.70822	-1.94179	0.119897	0.924059	-6.00507			XM_025814046.2	3.34708	-3.99891	2.01657	0.113367	0.873519	-4.10944
										XM_025753091.1	0.258242	8.17443	1.95068	0.1199	0.924059	-6.40436			XM_025823894.2	0.991376	2.22819	2.01656	0.113368	0.873519	-5.33156
										XM_025749653.2	0.181783	6.78921	1.94226	0.119912	0.924059	-6.21716			XM_025834726.2	0.265391	4.88224	2.01338	0.11339	0.873519	-5.86119
										XM_025842772.2	2.94578	-1.72509	1.95057	0.119915	0.924059	-4.20001			XM_029297521.1	-2.04017	-3.47131	-2.00864	0.113395	0.873519	-4.14565
										XM_025777616.2	0.250533	5.03613	1.94202	0.119921	0.924059	-5.8926			XM_025789427.2	0.27391	5.28042	2.01611	0.113401	0.873519	-5.90086
										XM_025769263.2	0.922051	0.293298	1.94117	0.119926	0.924059	-4.59073			XM_025779122.1	0.208335	7.9583	2.01623	0.113411	0.873519	-6.30627
										XM_025818992.1	0.491669	5.7761	1.95045	0.119932	0.924059	-6.0158			XM_025767823.2	-2.93639	-4.03426	-2.01615	0.113421	0.873519	-4.1082
										XM_025825212.2	-2.49111	-0.876333	-1.95044	0.119934	0.924059	-4.36981			XM_025840816.2	0.279082	6.07955	2.01611	0.113426	0.873519	-6.00871
										XM_025758743.2	1.23248	0.602952	1.95043	0.119935	0.924059	-4.60782			XM_025803661.2	-0.371102	5.08781	-2.01609	0.113429	0.873519	-5.86247
										XM_025782960.2	-0.275102	3.91549	-1.941	0.119951	0.924059	-5.72977			XM_029297744.1	0.932429	1.08632	2.01609	0.113429	0.873519	-4.76684
										XM_025839582.2	0.428876	1.58766	1.94093	0.11996	0.924059	-5.25697			XR_003190949.1	-2.8249	-4.20753	-2.01385	0.113436	0.873519	-4.10641
										XM_025788653.2	-0.637977	2.58142	-1.95024	0.119961	0.924059	-5.37868			XM_025846146.2	-0.866187	-3.69804	-2.00827	0.113442	0.873519	-4.62377
										XM_025815749.2	0.670204	2.58465	1.95017	0.119971	0.924059	-5.20003			XM_025798756.2	-0.293096	3.96167	-2.00822	0.11345	0.873519	-5.6703
										XR_003811158.1	0.898271	0.735919	1.94966	0.120043	0.924059	-4.89208			XR_003175723.1	-1.99449	-1.28878	-2.01229	0.113452	0.873519	-4.18003
										LOC112728316	-0.419423	2.72924	-1.94202	0.120054	0.924059	-5.41953			XR_003168746.2	1.39348	-2.78037	2.00815	0.113459	0.873519	-4.2965
										XM_025840608.2	-0.833226	2.3642	-1.94957	0.120056	0.924059	-5.33816			XR_003815626.1	-0.469329	2.09077	-2.00827	0.113464	0.873519	-5.22725
										XM_025786193.2	-0.749722	1.73135	-1.94956	0.120058	0.924059	-5.09814			XM_025812263.2	-0.741963	0.778087	-2.01229	0.113466	0.873519	-4.86847
										XM_025835012.2	-0.861539	2.9618	-1.94952	0.120063	0.924059	-5.40113			XM_029293542.1	-3.36265	-0.826004	-2.01578	0.113469	0.873519	-4.32162
										XM_025787302.1	0.295613	8.03441	1.94941	0.120079	0.924059	-6.35598			XM_025791614.2	-3.83493	-4.70069	-2.01562	0.11349	0.873519	-4.10269
										XM_025766000.2	3.90341	-4.7282	1.94934	0.120088	0.924059	-4.17219			XM_025787644.2	1.80896	0.250464	2.01561	0.113491	0.873519	-4.63329
										XM_025797173.2	2.06843	-1.42613	1.94405	0.120089	0.924059	-4.22619			XM_025826531.2	3.16994	-1.78821	2.01561	0.113491	0.873519	-4.57416
										XM_025817406.2	0.551307	1.59764	1.93993	0.120103	0.924059	-5.09			XM_025754342.2	-0.396673	3.60132	-2.01561	0.113492	0.873519	-5.60466
										XM_025766705.1	-3.87786	-1.70452	-1.94918	0.12011	0.924059	-4.22564			XM_029297458.1	1.83089	-2.74123	2.00785	0.113498	0.873519	-4.17553
										XM_025834664.2	0.836485	0.670958	1.93984	0.120115	0.924059	-4.73648			XM_025821445.2	0.70805	3.03621	2.01543	0.113515	0.873519	-5.44398
										XM_025834581.2	0.276981	5.26731	1.94772	0.120123	0.924059	-5.94736			XR_003812907.1	-0.539431	1.66768	-2.01241	0.113515	0.873519	-5.18785
										XM_025840541.1	-0.393977	3.0395	-1.94051	0.120135	0.924059	-5.45285			XR_003190960.2	4.52457	-4.17756	2.01541	0.113517	0.873519	-4.12008
										XR_003154624.1	0.635441	1.99545	1.94867	0.120183	0.924059	-5.31947			XR_003818042.1	3.69353	-3.8393	2.01523	0.113541	0.873519	-4.12309
										XM_025819989.1	7.52058	-1.28442	1.94862	0.12019	0.924059	-4.20531			XR_003183108.2	-0.536747	1.68415	-2.00886	0.113556	0.873519	-5.11733
										XM_025774715.2	0.412203	5.43787	1.94857	0.120197	0.924059	-5.96468			XR_003818658.1	-2.55827	-3.85656	-2.01201	0.113576	0.873519	-4.12039
										XM_025775135.2	-0.438786	3.17562	-1.9474	0.120205	0.924059	-5.50378			XM_025750326.2	0.955077	0.796725	2.01493	0.113579	0.873519	-4.77358
										XM_025811688.1	0.33215	8.07859	1.94828	0.120237	0.924059	-6.36933			XM_025844092.2	0.324684	3.90779	2.01188	0.113585	0.873519	-5.67579
										XM_025800144.2	-1.2922	3.57103	-1.94826	0.120241	0.924059	-5.5466			XM_025767140.2	-1.07753	0.281243	-2.01458	0.113625	0.873519	-4.74894
										XR_003816194.1	0.923018	-0.771037	1.94031	0.120257	0.924059	-4.69458			XR_003171699.2	0.419361	2.74106	2.01317	0.113633	0.873519	-5.46256
										XM_025838458.2	-4.2626	-5.35523	-1.94806	0.120269	0.924059	-4.17065			XM_025765952.2	2.48386	-4.64045	2.00678	0.113638	0.873519	-4.10604
										XM_025799369.1	-0.171798	6.69744	-1.93869	0.12028	0.924059	-6.17407			XM_025752456.2	-1.52657	0.508965	-2.01435	0.113655	0.873519	-4.60122
										XM_025753073.2	-0.148322	7.80808	-1.93865	0.120284	0.924059	-6.33242			XM_029292248.1	-2.94627	-3.80827	-2.01431	0.11366	0.873519	-4.10945
										XM_029288571.1	2.09324	-0.829148	1.94789	0.120292	0.924059	-4.40426			XM_025754949.1	-3.67207	-3.31907	-2.01425	0.113669	0.873519	-4.18278
										XM_029292544.1	-3.01796	-5.46094	-1.94228	0.12033	0.924059	-4.14785			XR_003157931.1	-2.93443	-1.70745	-2.01421	0.113673	0.873519	-4.13902
										XM_025790441.2	-3.01796	-5.46094	-1.94228	0.12033	0.924059	-4.14785			XM_025818589.1	-4.48509	-4.40243	-2.01413	0.113684	0.873519	-4.10929
										XM_025787202.2	-2.38756	0.566173	-1.94758	0.120337	0.924059	-4.46106			XM_025778555.1	3.46758	-4.29842	2.01409	0.113689	0.873519	-4.11457
										XM_025749553.2	-2.00862	-2.28894	-1.94737	0.120367	0.924059	-4.67898			XM_025837876.2	-3.60407	-5.10278	-2.01408	0.113691	0.873519	-4.10297
										XM_025824615.2	-3.38559	-3.22887	-1.94735	0.120369	0.924059	-4.14966			XM_025748668.1	-0.568897	1.33044	-2.00634	0.113696	0.873519	-4.98927
										XM_025796117.2	-3.85261	-2.92036	-1.94731	0.120374	0.924059	-4.15712			XM_025845113.2	-2.49885	-2.75386	-2.01403	0.113696	0.873519	-4.16935
										XM_025766428.2	0.567179	2.40787	1.94719	0.120391	0.924059	-5.30616			XM_025823702.1	0.252888	7.61619	2.01399	0.113701	0.873519	-6.24824
										XR_003818895.1	1.3908	0.530844	1.94708	0.120407	0.924059	-4.54321			XM_025835396.1	-2.09102	-2.03826	-2.01095	0.113706	0.873519	-4.17526
										XM_025815245.1	-0.359723	6.19578	-1.94686	0.120438	0.924059	-6.10018			XR_003151285.2	-0.684108	0.953824	-2.00625	0.113708	0.873519	-4.86531
										XM_025793097.2	-0.198737	5.78323	-1.93757	0.12044	0.924059	-6.03732			XM_025844746.2	1.35644	-0.0595672	2.01387	0.113718	0.873519	-4.55227
										XR_003817538.1	-0.366072	5.14443	-1.94678	0.120449	0.924059	-5.89259			XM_025803494.2	0.282786	4.33252	2.00785	0.113718	0.873519	-5.73843
										XM_025786941.2	1.11331	0.846062	1.94591	0.120457	0.924059	-4.66441			XM_025841223.1	-0.548562	1.90498	-2.00814	0.113721	0.873519	-5.10527
										XR_003183331.2	0.808314	1.10065	1.94215	0.120472	0.924059	-4.87891			XM_025748633.2	-0.500547	3.61413	-2.01369	0.11374	0.873519	-5.61391
										XM_025800055.2	-1.31374	2.75819	-1.94659	0.120476	0.924059	-5.29937			XM_025781088.2	-0.949768	0.968168	-2.01355	0.113759	0.873519	-5.01197
										XM_025803801.2	2.1358	-1.42535	1.94648	0.120492	0.924059	-4.28517			XM_025765392.2	3.28932	-5.33126	2.01354	0.11376	0.873519	-4.10289
										XM_025839256.2	0.624164	2.26299	1.94646	0.120495	0.924059	-5.25063			XM_025816997.2	0.191947	8.52747	2.01352	0.113764	0.873519	-6.41182
										XM_025840781.2	0.815833	0.778207	1.93704	0.120515	0.924059	-4.69435			XR_003814163.1	-3.96234	-1.64863	-2.01346	0.113771	0.873519	-4.2159
										XM_025775024.2	-1.29566	-0.207122	-1.93818	0.120524	0.924059	-4.43989			XM_025820786.2	-1.02129	1.20142	-2.0132	0.113804	0.873698	-5.28303
										XR_003199113.2	3.84847	-5.02677	1.94611	0.120544	0.924059	-4.14655			XM_025789809.2	2.7684	-3.55426	2.01306	0.113823	0.873727	-4.22448
										XM_025810359.2	-1.66901	0.917936	-1.94608	0.120549	0.924059	-4.77764			XR_003812933.1	-1.59842	-0.93293	-2.01053	0.113828	0.873727	-4.31233
										XM_025800548.1	-1.61331	-1.76969	-1.93906	0.120555	0.924059	-4.32863			LOC112698234	3.03902	-5.44383	2.01258	0.113885	0.873801	-4.10619
										XR_003171572.2	3.32383	-2.8315	1.94601	0.120558	0.924059	-4.17017			XM_025832111.2	0.267799	4.31789	2.00461	0.113923	0.873801	-5.75232
										XR_003811431.1	3.18725	-5.28828	1.94598	0.120563	0.924059	-4.15407			XM_025825109.1	-0.922025	3.5743	-2.01214	0.113943	0.873801	-5.60628
										XM_025818051.1	2.01322	-1.66321	1.93882	0.120577	0.924059	-4.222			XR_003162126.1	-2.06211	-0.517347	-2.01213	0.113945	0.873801	-4.4613
										XM_025790671.1	-0.224077	5.06849	-1.93656	0.120584	0.924059	-5.90131			XM_025779306.2	3.28925	-5.33126	2.01205	0.113955	0.873801	-4.10407
										XM_025824720.2	4.32567	-1.45275	1.94581	0.120586	0.924059	-4.26029			XR_003175076.2	3.28925	-5.33126	2.01205	0.113955	0.873801	-4.10407
										XM_029289076.1	-0.889174	0.768181	-1.9365	0.120592	0.924059	-4.6436			XM_025831087.2	4.38292	-5.33301	2.01205	0.113955	0.873801	-4.144
										XM_025809822.2	2.88493	-1.69653	1.94576	0.120593	0.924059	-4.29299			XM_025751412.2	1.06126	-0.434324	2.00431	0.113963	0.873801	-4.50547
										XM_025763138.2	0.237057	5.59838	1.94068	0.120594	0.924059	-6.03639			XR_003818832.1	0.808043	0.649284	2.0053	0.113965	0.873801	-4.74781
										XM_025748897.2	-0.767429	1.57633	-1.9404	0.120607	0.924059	-4.91133			XM_025812928.1	-5.35287	-4.73984	-2.01189	0.113976	0.873801	-4.10638
										XM_025804864.2	0.894389	2.50119	1.94561	0.120615	0.924059	-5.4694			XM_025820116.2	0.321139	3.28514	2.00416	0.113982	0.873801	-5.51661
										XM_025844715.1	0.878643	1.02848	1.93709	0.120624	0.924059	-4.7241			XR_003190005.2	2.425	-1.93655	2.01175	0.113994	0.873801	-4.2559
										XM_025807191.1	-0.589012	1.55048	-1.93618	0.120637	0.924059	-5.03398			XM_025807080.2	-1.77783	-1.07323	-2.0105	0.114001	0.873801	-4.2702
										XM_029291789.1	1.20121	1.50083	1.94544	0.120639	0.924059	-4.87751			XM_029295180.1	-1.59789	0.346534	-2.01167	0.114005	0.873801	-4.63606
										XM_025754040.2	0.21087	5.67153	1.93616	0.120641	0.924059	-6.01884			XM_025840828.2	-1.13405	0.924044	-2.01158	0.114016	0.873801	-4.79824
										XM_025757775.2	-0.375374	2.8629	-1.93612	0.120646	0.924059	-5.40257			XM_025843139.2	-0.512577	-3.81352	-2.00387	0.114021	0.873801	-5.09188
										XM_025762140.2	1.43541	2.98972	1.94529	0.120661	0.924059	-5.53575			XM_025782396.2	-0.313502	3.62093	-2.00383	0.114034	0.873801	-5.61775
										XM_025772346.1	2.96987	-5.30546	1.94049	0.120685	0.924059	-4.151			XM_025802969.2	0.635137	3.56101	2.01143	0.114036	0.873801	-5.60514
										XM_025815283.2	2.56034	-3.98779	1.93929	0.120689	0.924059	-4.16651			XR_003172965.2	-2.1715	-0.683035	-2.0114	0.11404	0.873801	-4.33737
										XM_025783094.1	0.470039	5.36102	1.94496	0.120707	0.924059	-5.96063			XM_025749875.2	-0.403873	3.15884	-2.00842	0.114044	0.873801	-5.46848
										XM_025749271.2	1.0249	1.44834	1.94495	0.120708	0.924059	-5.0226			XM_029293750.1	-0.760502	0.134632	-2.00361	0.114056	0.873801	-4.7581
										XM_025835192.2	0.401312	4.0134	1.94488	0.120718	0.924059	-5.71196			XM_025750066.2	-0.660883	4.08231	-2.01126	0.114058	0.873801	-5.65307
										XM_025790400.2	2.41378	-2.20472	1.94487	0.120719	0.924059	-4.24222			XM_029298331.1	1.95438	1.27129	2.0112	0.114066	0.873801	-4.95867
										XM_025796128.2	-0.474839	3.60441	-1.94487	0.12072	0.924059	-5.5917			XM_025786585.2	0.757996	5.94178	2.01095	0.114098	0.873887	-5.88647
										XM_025798244.2	3.75126	-1.56836	1.94462	0.120756	0.924059	-4.27827			XM_025791336.2	-4.2909	-3.72031	-2.01095	0.114099	0.873887	-4.13168
										XM_025763141.1	-2.84898	-3.04935	-1.94045	0.120758	0.924059	-4.15565			XM_025830282.2	-0.232546	7.69954	-2.0108	0.114118	0.873887	-6.27499
										XM_025787159.2	0.611301	3.83444	1.94451	0.120771	0.924059	-5.70535			XM_025751900.1	0.271472	5.72954	2.01068	0.114134	0.873887	-5.97809
										XM_025777430.2	-0.394137	3.9286	-1.94438	0.120789	0.924059	-5.63403			XR_003168816.2	0.422754	3.88026	2.01066	0.114136	0.873887	-5.73727
										XM_025776508.2	-0.278798	4.64724	-1.93726	0.120804	0.924059	-5.83101			XM_025806994.2	-0.909636	0.534645	-2.00398	0.114138	0.873887	-4.64979
										XR_003201637.2	3.24639	-2.33387	1.94426	0.120806	0.924059	-4.24166			XR_003811528.1	-2.3703	-3.18639	-2.00849	0.114164	0.873887	-4.145
										XM_029287715.1	0.507835	5.49309	1.94418	0.120818	0.924059	-5.99452			XM_025778119.2	-3.40562	-5.17921	-2.01027	0.114187	0.873887	-4.10853
										XM_025757010.2	0.577644	1.794	1.93485	0.120828	0.924059	-5.03996			XM_025836134.2	1.7996	-1.96073	2.01025	0.11419	0.873887	-4.77196
										XM_025764313.2	0.242148	6.07079	1.94339	0.12084	0.924059	-6.09604			XM_025804186.2	-0.310552	4.6167	-2.01019	0.114198	0.873887	-5.79831
										XM_025790525.2	-0.36824	3.26657	-1.93532	0.120843	0.924059	-5.51802			XM_025819535.2	1.79776	-3.59394	2.00376	0.114198	0.873887	-4.20891
										XM_025831913.1	-0.453512	2.27854	-1.93469	0.120852	0.924059	-5.2602			XM_025826370.1	-0.803436	1.34499	-2.01017	0.1142	0.873887	-5.0132
										XM_025804239.2	0.757492	2.16634	1.94394	0.120852	0.924059	-5.17335			XM_025832929.2	-0.459572	2.81167	-2.00945	0.114213	0.873887	-5.39145
										XM_029297104.1	-1.07933	0.841607	-1.94392	0.120854	0.924059	-4.86025			XM_029295316.1	3.05462	-5.43561	2.00992	0.114233	0.873887	-4.10817
										XR_003193070.2	-3.33684	-1.84456	-1.94383	0.120868	0.924059	-4.30114			XR_003816161.1	3.05442	-5.43561	2.00984	0.114244	0.873887	-4.10786
										XM_025750837.2	-2.62106	-4.39457	-1.94191	0.120884	0.924059	-4.17661			XM_025820029.2	-0.285396	5.16701	-2.00982	0.114246	0.873887	-5.88201
										XR_003816088.1	2.79642	-3.78064	1.94369	0.120887	0.924059	-4.2169			XM_025750549.1	0.566276	2.76131	2.00956	0.11428	0.873887	-5.36599
										XM_029294367.1	-2.61255	-0.527183	-1.94356	0.120906	0.924059	-4.26529			XR_003202102.2	-4.4322	-1.32244	-2.00947	0.114292	0.873887	-4.23998
										XR_003156729.2	-1.50803	-2.29903	-1.94353	0.12091	0.924059	-4.85844			XM_025803849.2	1.7107	-0.680164	2.00945	0.114294	0.873887	-4.38126
										XM_025765499.2	-0.447469	2.57766	-1.93421	0.12092	0.924059	-5.29253			XM_025842347.2	-4.59311	-5.22674	-2.00933	0.114311	0.873887	-4.15608
										XM_025796784.2	-4.24803	-5.35838	-1.9434	0.120929	0.924059	-4.17452			XM_025818109.1	-0.664398	2.18845	-2.0093	0.114314	0.873887	-5.30388
										XM_025820913.2	-1.35846	2.09414	-1.94333	0.120938	0.924059	-5.0347			XM_025800398.2	-0.58614	2.76246	-2.0093	0.114314	0.873887	-5.3955
										XM_025802936.1	-3.22756	-2.81028	-1.94316	0.120962	0.924059	-4.20165			XM_025760647.2	-5.43802	-4.52356	-2.0093	0.114314	0.873887	-4.11063
										XR_003194168.1	0.585719	1.41522	1.93385	0.120972	0.924059	-4.99913			XM_025790996.2	-2.40367	-3.00382	-2.00799	0.114316	0.873887	-4.14712
										XM_025826487.2	0.34176	4.24984	1.94295	0.120992	0.924059	-5.79806			XR_003179624.2	3.30628	-5.32693	2.00912	0.114338	0.873985	-4.1064
										XM_025825420.2	-2.68515	-2.36565	-1.9378	0.121005	0.924059	-4.1629			XM_025835256.2	-1.29743	-1.03875	-2.00138	0.11435	0.873998	-4.33167
										XR_003197082.2	0.202347	6.29217	1.93509	0.12101	0.924059	-6.13434			XR_003202145.2	3.05981	-5.43293	2.00879	0.114381	0.874008	-4.10891
										XM_025798184.1	2.5722	-2.76414	1.94282	0.121011	0.924059	-4.21004			XM_025782283.2	3.05981	-5.43293	2.00879	0.114381	0.874008	-4.10891
										XM_025779337.1	-0.337444	2.98646	-1.93357	0.121012	0.924059	-5.51039			XM_025788657.2	3.05981	-5.43293	2.00879	0.114381	0.874008	-4.10891
										XM_025804855.1	0.418133	3.17527	1.9374	0.121014	0.924059	-5.47454			XR_003193242.2	-0.749745	2.03421	-2.00867	0.114397	0.874052	-5.18791
										XM_025806761.2	-0.285889	4.21319	-1.93351	0.121021	0.924059	-5.71624			XM_025754997.2	-0.733464	1.16774	-2.00391	0.114418	0.874137	-4.86263
										XM_025804364.2	1.58618	1.2439	1.94275	0.121021	0.924059	-4.759			XM_025785903.2	0.241798	5.0943	2.00168	0.114444	0.874205	-5.88794
										XR_003153896.2	0.888535	1.22806	1.9425	0.121056	0.924059	-5.02448			XM_025826289.1	-2.76879	-3.24359	-2.00738	0.114447	0.874205	-4.11849
										XR_003814225.1	-3.99304	-1.95639	-1.94236	0.121076	0.924059	-4.19866			XM_025753707.2	3.37382	-0.677158	2.00815	0.114466	0.874205	-4.32868
										XM_025803242.2	-1.46438	1.37482	-1.94231	0.121083	0.924059	-4.94227			XR_003189948.2	-0.677689	0.854903	-2.00385	0.114466	0.874205	-4.93779
										XM_025754965.2	-0.754006	0.742018	-1.93303	0.12109	0.924059	-4.79739			XM_025819642.2	-0.683309	1.728	-2.005	0.114486	0.874222	-4.95966
										XR_003183184.2	-2.8071	-1.6962	-1.94221	0.121098	0.924059	-4.26402			XM_025816500.2	3.84427	-2.14577	2.00797	0.114489	0.874222	-4.22673
										XM_025749826.2	2.168	-1.04654	1.94218	0.121102	0.924059	-4.30131			XM_025799598.2	0.739941	0.643189	2.00021	0.114504	0.87426	-4.74493
										XM_025837919.2	0.295053	5.73264	1.94212	0.121111	0.924059	-6.03819			XM_025798971.2	0.699735	2.00906	2.00775	0.114518	0.874293	-5.11062
										XM_025786319.2	0.987206	1.18799	1.9421	0.121113	0.924059	-4.91722			XR_003812879.1	-0.357482	3.05168	-2.00053	0.114564	0.874568	-5.50256
										XM_025774822.1	-0.321649	3.77888	-1.93327	0.121115	0.924059	-5.64872			XM_025833289.1	1.46106	1.68063	2.00716	0.114595	0.87462	-4.93775
										XM_029291807.1	0.543752	3.32364	1.94203	0.121123	0.924059	-5.58459			XM_025840787.2	0.459289	2.71012	2.00625	0.114598	0.87462	-5.389
										XM_025821292.2	-0.435032	4.34936	-1.94199	0.121128	0.924059	-5.80024			XR_003156107.2	1.86873	-1.58112	1.99948	0.1146	0.87462	-4.17564
										XM_025831941.2	-0.528853	-0.954559	-1.93273	0.121132	0.924059	-5.09664			XM_025843441.2	-0.323853	3.60698	-1.99959	0.114647	0.874828	-5.59587
										XM_025844377.2	0.386046	3.68226	1.94101	0.121139	0.924059	-5.63681			XM_025845551.2	-2.16662	-1.34028	-2.00672	0.114652	0.874828	-4.26966
										XM_025835850.2	-4.24313	-5.35944	-1.94183	0.121152	0.924059	-4.17583			XM_025759267.2	0.694692	5.26456	2.00669	0.114657	0.874828	-5.88993
										XM_025752146.1	-0.262071	4.28275	-1.93257	0.121155	0.924059	-5.73121			XR_003194126.2	-0.410361	2.39811	-1.99897	0.114669	0.874838	-5.31348
										XM_025760351.2	-1.61473	-0.261344	-1.94174	0.121165	0.924059	-5.36162			XM_025808308.2	-2.67501	-1.50917	-2.0063	0.114708	0.874969	-4.1667
										XM_025754441.2	-1.02749	2.94299	-1.94165	0.121176	0.924059	-5.45486			XR_003168866.2	3.25866	-5.34288	2.00623	0.114718	0.874969	-4.10864
										XM_025803162.2	0.421564	3.65598	1.94151	0.121197	0.924059	-5.63613			XM_025834230.2	3.1885	-5.41746	2.00595	0.114753	0.874969	-4.11555
										XM_025750283.2	-0.691504	1.42921	-1.93819	0.121219	0.924059	-5.04749			LOC112755888	-0.313756	3.62941	-1.99878	0.114756	0.874969	-5.62761
										XM_025747605.2	0.326608	5.01439	1.94133	0.121222	0.924059	-5.909			XM_025755797.2	-4.57977	-5.22958	-2.00581	0.114772	0.874969	-4.15913
										XR_003169385.1	3.79136	-4.53924	1.94129	0.121228	0.924059	-4.15116			XM_025748194.2	0.175542	6.71613	1.99817	0.114774	0.874969	-6.15214
										XM_025811369.1	-1.84057	0.507562	-1.94126	0.121232	0.924059	-4.72902			XR_003196678.2	4.4798	-1.25901	2.00558	0.114802	0.874969	-4.26739
										XM_025841298.2	0.304006	3.46628	1.93197	0.121241	0.924059	-5.62166			XM_025757001.2	1.07901	2.91946	2.00541	0.114824	0.874969	-5.58472
										XM_025835427.1	-0.226585	4.8717	-1.93189	0.121253	0.924059	-5.89382			XM_025782956.2	0.169262	7.40485	1.99953	0.114841	0.874969	-6.25478
										XM_025790887.2	0.355057	4.42617	1.94103	0.121265	0.924059	-5.78802			XR_003816415.1	-0.832426	0.312647	-1.99761	0.114849	0.874969	-4.69192
										XM_025824059.2	-0.53654	1.52344	-1.9318	0.121267	0.924059	-5.13283			XM_025835262.2	-3.79711	-1.09764	-2.00521	0.114852	0.874969	-4.32322
										XR_003186427.2	2.98884	-0.30915	1.94098	0.121273	0.924059	-4.29802			XM_025756678.2	0.944328	3.74946	2.00521	0.114852	0.874969	-5.83661
										XR_003171544.2	3.44883	-5.10503	1.94094	0.121278	0.924059	-4.15034			XM_025846338.2	-2.06818	-1.96073	-2.00211	0.114854	0.874969	-4.18061
										XM_025790507.1	2.22874	-2.59697	1.94026	0.12128	0.924059	-4.23503			XM_025755735.2	0.358026	4.74254	2.00518	0.114855	0.874969	-5.80978
										XM_025837660.2	-3.05038	-5.44077	-1.93673	0.121288	0.924059	-4.15306			XM_025750814.2	-3.23344	-2.92608	-2.00514	0.114861	0.874969	-4.18131
										XM_025821224.2	-3.05038	-5.44077	-1.93673	0.121288	0.924059	-4.15306			XM_025793443.1	-1.20373	1.2524	-2.00508	0.114868	0.874969	-4.91201
										XM_025839560.2	0.444312	1.92036	1.9315	0.12131	0.924146	-5.23871			XR_003187666.2	-1.58062	-3.96356	-1.99745	0.11487	0.874969	-4.25911
										XM_025845987.2	3.23904	-1.62441	1.94063	0.121322	0.92415	-4.26529			XM_025801623.2	1.04459	1.09748	2.00499	0.114881	0.874969	-4.78051
										XM_025771470.2	0.26339	4.23249	1.93135	0.121332	0.92415	-5.77916			XM_025769063.2	0.693964	2.00942	2.0049	0.114892	0.874969	-5.21623
										XM_025802587.2	-3.25896	-4.2411	-1.94042	0.121352	0.924222	-4.19967			XM_025771183.1	-0.452294	3.45633	-2.00487	0.114896	0.874969	-5.55461
										XM_025823936.2	2.25315	-4.8283	1.93094	0.12139	0.924222	-4.16413			XM_025803795.2	-2.92964	-2.35628	-2.00472	0.114916	0.874969	-4.22543
										XM_025800518.2	0.313602	5.20501	1.93994	0.12142	0.924222	-5.95754			XR_003179862.1	-3.18934	-2.49714	-2.0046	0.114931	0.874969	-4.15657
										XM_025801655.2	1.80419	-1.57147	1.93845	0.121422	0.924222	-4.32795			XR_003187802.1	-3.16093	-5.26198	-2.00451	0.114944	0.874969	-4.1151
										XM_025798828.1	-0.280589	3.85046	-1.93069	0.121426	0.924222	-5.68823			XR_003184324.2	-0.701139	1.05787	-1.99675	0.114963	0.874969	-4.83068
										XM_025801630.1	-0.239729	5.17792	-1.93068	0.121428	0.924222	-5.92545			XR_003815577.1	-3.28218	-3.12822	-2.00436	0.114963	0.874969	-4.12662
										XM_025767111.1	-2.32621	-0.564699	-1.93975	0.121448	0.924222	-4.40829			XR_003202551.1	0.654951	1.62189	2.00136	0.114966	0.874969	-5.00955
										XM_025757313.2	-1.95187	2.8064	-1.93958	0.121471	0.924222	-5.30862			XM_025776417.2	0.367659	3.77602	2.00427	0.114975	0.874969	-5.64092
										XR_003172661.1	0.290016	4.15903	1.93024	0.121491	0.924222	-5.72396			XM_029297264.1	-0.777869	2.25534	-2.00413	0.114994	0.874969	-5.2276
										XM_025780754.2	0.425032	2.38226	1.93009	0.121512	0.924222	-5.32279			XM_025818965.2	0.277283	4.75888	2.00112	0.114999	0.874969	-5.83329
										XM_025754902.2	-0.629253	3.6572	-1.93926	0.121518	0.924222	-5.61947			XM_029293034.1	2.60549	-3.71018	2.00408	0.115001	0.874969	-4.22307
										XM_025766010.2	1.25173	2.69157	1.93924	0.121521	0.924222	-5.32803			XM_025773703.2	0.419738	4.66787	2.00392	0.115021	0.874969	-5.7789
										XM_025820895.2	3.64432	-1.63753	1.93922	0.121523	0.924222	-4.259			XM_029295485.1	3.98241	-2.02606	2.00391	0.115023	0.874969	-4.18785
										XM_025848331.2	3.9816	-5.00612	1.93918	0.12153	0.924222	-4.15196			XM_025794062.2	0.434768	2.11009	1.99609	0.115051	0.874969	-5.26103
										XM_025840125.2	-0.190662	8.21807	-1.93917	0.121531	0.924222	-6.3907			XM_025758401.1	0.576096	1.61836	1.99601	0.115063	0.874969	-5.04285
										XM_025790979.1	-2.9762	-5.47945	-1.93403	0.121545	0.924222	-4.15514			XM_025796138.2	0.301101	3.57962	1.99592	0.115073	0.874969	-5.61742
										XM_025776876.2	0.240161	4.539	1.92982	0.121552	0.924222	-5.81495			XM_025844998.2	4.35433	-5.33924	2.00352	0.115074	0.874969	-4.15122
										XM_025754158.2	-0.828156	2.00996	-1.93902	0.121553	0.924222	-5.34599			XM_025747431.2	-0.350813	4.46804	-2.00337	0.115094	0.874969	-5.77989
										XM_025760054.2	0.600519	2.46181	1.93896	0.12156	0.924222	-5.27057			XM_025801433.2	-3.14142	-5.27268	-2.00332	0.115101	0.874969	-4.11628
										XR_003178819.2	0.568159	3.5046	1.93894	0.121563	0.924222	-5.61447			XM_025830094.2	-0.456719	1.69751	-1.99571	0.115101	0.874969	-5.19038
										XM_025788465.2	1.54803	-1.08505	1.9296	0.121583	0.924222	-4.28257			XM_025807250.2	1.348	-0.326181	2.00291	0.115108	0.874969	-4.46026
										XM_025786515.1	-0.537351	6.28232	-1.9388	0.121583	0.924222	-6.0901			XM_025816260.2	-0.435989	3.51521	-2.00316	0.115121	0.874969	-5.56801
										XM_025754998.2	-0.237221	7.01971	-1.93876	0.12159	0.924222	-6.20657			XM_025821721.1	-0.553193	3.6847	-2.00316	0.115122	0.874969	-5.63626
										XM_025822548.2	-2.49147	-3.19081	-1.93362	0.121606	0.924222	-4.1801			XM_025771096.1	-0.337615	7.53265	-2.00314	0.115124	0.874969	-6.27955
										XM_025766234.2	0.397739	4.72665	1.93835	0.121648	0.924222	-5.82358			XM_025775633.2	-0.320809	3.19978	-1.99545	0.115135	0.874969	-5.53287
										LOC112778914	2.61395	-3.73326	1.92985	0.121669	0.924222	-4.16075			XM_025769511.2	-1.38052	-0.481789	-1.99749	0.115136	0.874969	-4.36107
										XR_003160267.2	-0.91794	1.37723	-1.93818	0.121672	0.924222	-5.03574			XR_003196412.1	-0.731939	1.25728	-2.003	0.115143	0.874969	-5.01763
										XM_029295199.1	3.36577	-1.46653	1.93815	0.121677	0.924222	-4.28898			XM_025800538.2	-0.319271	3.22779	-1.99531	0.115155	0.874984	-5.56775
										XM_025809855.2	0.606258	2.52181	1.93811	0.121682	0.924222	-5.36973			XM_025826973.2	-0.315339	4.91086	-2.00262	0.115194	0.8752	-5.84983
										XM_025799772.2	-3.03754	-3.35265	-1.93794	0.121706	0.924222	-4.17089			XM_025766607.2	0.742984	0.94494	1.99613	0.115224	0.875273	-4.83116
										XM_025767782.2	4.45637	-1.38365	1.93794	0.121707	0.924222	-4.26318			XM_025830469.2	0.241759	6.1161	2.00225	0.115242	0.875273	-6.0564
										XM_025842814.2	-0.584811	1.15988	-1.92871	0.121712	0.924222	-5.05411			XM_025755232.2	0.513457	3.57583	2.00224	0.115243	0.875273	-5.59739
										XM_025824120.1	1.39054	-1.01362	1.92871	0.121712	0.924222	-4.31816			XM_025752669.2	-1.15113	-0.379439	-2.00221	0.115248	0.875273	-4.73488
										XM_025838193.2	0.367319	4.19324	1.93788	0.121714	0.924222	-5.74324			XM_025816059.2	-2.05751	-0.282492	-2.00211	0.115261	0.875273	-4.52465
										XM_025789956.2	0.606098	1.71429	1.9378	0.121726	0.924222	-5.25298			XM_025765878.2	0.19195	7.33745	2.0006	0.115263	0.875273	-6.23574
										XM_025759815.2	0.516735	2.73857	1.93778	0.121729	0.924222	-5.40839			XM_025749538.2	-0.668099	2.38116	-2.00197	0.115279	0.875297	-5.20296
										XM_029292062.1	0.217918	4.91315	1.92859	0.12173	0.924222	-5.91598			XM_025783279.2	0.20015	6.34716	1.99705	0.115286	0.875297	-6.10272
										XM_025813668.2	-2.31272	-3.29439	-1.9281	0.1218	0.924545	-4.17283			XM_025770262.2	-0.202824	6.86642	-1.99969	0.115305	0.875365	-6.1641
										XR_003814261.1	1.98977	-2.13132	1.93012	0.121838	0.924545	-4.23765			XM_025786062.1	0.220149	5.45931	1.99388	0.115344	0.875566	-5.96123
										XM_025840192.2	-0.21986	4.90209	-1.92775	0.12185	0.924545	-5.90138			XM_025783215.2	0.728317	0.518669	1.99383	0.115351	0.875566	-4.79234
										XR_003815701.1	-0.826053	-2.23807	-1.92774	0.121852	0.924545	-4.68454			XM_025810269.2	0.274716	4.29141	1.99353	0.115391	0.875701	-5.72654
										XR_003171325.2	2.00298	-1.92686	1.93592	0.121855	0.924545	-4.28345			XM_025788063.2	3.79575	-5.19701	2.00101	0.115406	0.875701	-4.11332
										XM_025747507.2	1.4565	1.46436	1.93681	0.121868	0.924545	-4.9946			XM_025754697.2	-3.4315	-1.84658	-2.00081	0.115432	0.875701	-4.21193
										XM_029292023.1	3.47536	-5.10392	1.93658	0.1219	0.924545	-4.1537			XR_003198969.2	-4.05225	-4.56186	-2.00081	0.115433	0.875701	-4.14598
										XR_003151374.2	0.354708	3.28577	1.9283	0.121909	0.924545	-5.56987			XM_025771306.2	-2.38195	-2.09651	-2.00081	0.115433	0.875701	-4.27916
										XM_025811414.1	0.677181	1.20198	1.92733	0.121912	0.924545	-4.87861			XM_025748417.1	-1.2772	3.2513	-2.0008	0.115434	0.875701	-5.25359
										XM_025767114.2	-1.00538	2.47466	-1.93641	0.121925	0.924545	-5.17591			XM_025828498.2	-3.68012	-3.62532	-2.00061	0.115458	0.875701	-4.16732
										XM_025780853.2	2.45234	-4.12883	1.93012	0.121966	0.924545	-4.18141			XM_025779854.1	3.24904	-5.34844	2.00059	0.115461	0.875701	-4.1131
										XM_025844182.2	-3.39349	-3.46184	-1.93604	0.121978	0.924545	-4.18466			XM_025844768.2	3.24904	-5.34844	2.00059	0.115461	0.875701	-4.1131
										XM_025815939.1	0.746122	3.05047	1.93602	0.121981	0.924545	-5.53631			XM_025785607.1	-0.612135	2.29191	-2.00054	0.115468	0.875701	-5.29357
										XM_025834710.1	-0.312269	3.70683	-1.9268	0.121988	0.924545	-5.62796			XM_025825801.2	2.82568	-2.62984	2.00042	0.115484	0.875743	-4.12541
										XM_025807317.2	-1.24896	0.766161	-1.93593	0.121994	0.924545	-4.64283			XR_003811158.1	-1.76315	-0.472428	-2.00001	0.115538	0.876055	-4.59582
										XM_025793807.2	-0.80221	1.80951	-1.93578	0.122015	0.924545	-5.16599			XM_025789550.1	1.14323	-0.0584975	1.99639	0.11555	0.876055	-4.51923
										XM_025766002.2	0.493226	2.39693	1.9317	0.122022	0.924545	-5.34833			XM_025817721.2	-0.911294	0.855357	-1.99987	0.115557	0.876055	-4.83048
										XM_025758724.2	2.90147	-3.23561	1.93564	0.122035	0.924545	-4.21474			XM_025764519.2	-0.86234	1.17779	-1.99981	0.115565	0.876055	-4.98883
										XM_025771041.2	-2.09308	-1.90757	-1.92939	0.122043	0.924545	-4.2256			XM_025842626.1	0.77655	1.33783	1.99963	0.115588	0.876141	-5.08131
										XM_025767247.2	2.95715	-4.49214	1.93244	0.122045	0.924545	-4.16075			XM_025769028.2	-3.57191	-4.29842	-1.9994	0.115619	0.876141	-4.11779
										XM_025830986.1	0.589304	1.51852	1.92633	0.122056	0.924545	-5.05456			XR_003818934.1	1.84542	-3.70108	1.99321	0.115622	0.876141	-4.20695
										XM_025833221.2	0.271439	4.00876	1.92621	0.122073	0.924545	-5.73607			XM_025845492.2	-0.357515	3.66439	-1.99872	0.115637	0.876141	-5.64579
										XR_003159472.2	3.78826	-5.04472	1.93529	0.122086	0.924545	-4.15486			XM_025776326.2	-3.40146	-5.15835	-1.99925	0.115639	0.876141	-4.11454
										XR_003159411.2	2.47328	-1.99857	1.93486	0.122147	0.924545	-4.25702			XR_003811835.1	-2.08079	-2.84779	-1.99617	0.115656	0.876141	-4.18667
										XR_003156502.2	2.54592	-3.09312	1.93484	0.12215	0.924545	-4.3301			XM_025749674.2	0.719167	2.97288	1.99912	0.115656	0.876141	-5.51707
										XM_025833838.2	2.68035	-3.03256	1.93446	0.122156	0.924545	-4.18407			XM_029298168.1	2.90833	-3.33322	1.99793	0.115665	0.876141	-4.11909
										XM_025834718.2	-0.639066	2.6923	-1.93474	0.122165	0.924545	-5.41388			XR_003816677.1	0.647113	2.2724	1.99905	0.115666	0.876141	-5.32186
										XM_029288659.1	1.81012	-1.70876	1.92557	0.122166	0.924545	-4.24408			XM_025817292.2	-0.430008	2.73431	-1.9956	0.115685	0.876162	-5.3933
										XM_025821357.2	0.397412	5.48147	1.93462	0.122181	0.924545	-5.96684			XM_025813939.2	-0.258545	4.69989	-1.99296	0.115688	0.876162	-5.83777
										XR_003200937.2	1.01222	1.2691	1.93457	0.122189	0.924545	-4.83496			XM_025776099.1	0.47809	2.63603	1.9988	0.115699	0.876167	-5.37784
										XM_025830296.2	-0.712559	1.37426	-1.92539	0.122192	0.924545	-4.82046			XM_025793718.1	-1.78068	-1.59929	-1.9987	0.115712	0.876191	-4.39473
										XR_003201672.1	-0.830957	-4.26888	-1.92539	0.122193	0.924545	-4.68546			XM_029292333.1	-4.14695	-5.01405	-1.99839	0.115753	0.876361	-4.11844
										XM_025783644.2	0.585223	5.0256	1.93453	0.122194	0.924545	-5.9726			XM_025840518.2	-0.816155	0.381867	-1.99079	0.115758	0.876361	-4.70589
										XM_025847252.2	0.499544	2.15783	1.92697	0.122226	0.924545	-5.26662			XR_003184716.2	1.28217	2.89453	1.99815	0.115785	0.876361	-5.21882
										XM_029296502.1	0.443618	3.16122	1.93431	0.122227	0.924545	-5.68326			XM_025764965.2	-5.37465	-1.68769	-1.9981	0.115792	0.876361	-4.3375
										XR_003168722.2	-0.92698	0.351649	-1.92824	0.122275	0.924545	-4.74753			XM_025810669.1	0.360077	3.22317	1.99339	0.115803	0.876361	-5.53688
										XM_025798543.2	3.01539	-1.70073	1.93394	0.122279	0.924545	-4.22364			XM_025772002.2	2.56402	-4.84088	1.9904	0.11581	0.876361	-4.12028
										XM_025830724.2	-4.21841	-5.3648	-1.9339	0.122285	0.924545	-4.18241			XM_025841572.1	0.24335	5.86981	1.99791	0.115816	0.876361	-6.03764
										XM_025842000.2	0.208493	5.44485	1.92458	0.12231	0.924545	-6.01376			XR_003155650.1	0.846806	2.59371	1.99773	0.11584	0.876361	-5.37551
										XM_025767449.2	-1.1236	-0.274301	-1.92709	0.122312	0.924545	-4.5785			XM_025772753.2	3.45438	-1.44677	1.99757	0.115862	0.876361	-4.40683
										XM_025807362.2	-0.588859	4.73451	-1.93348	0.122345	0.924545	-5.85711			XM_025778715.1	0.477697	3.04712	1.99749	0.115872	0.876361	-5.52217
										LOC112794149	-3.30627	-4.03308	-1.93348	0.122346	0.924545	-4.15856			XM_025787792.2	-0.514662	3.92773	-1.99742	0.115883	0.876361	-5.70639
										XM_025751585.2	0.935228	1.68917	1.93325	0.122378	0.924545	-4.87275			XM_025763751.2	3.98635	-3.86853	1.99734	0.115892	0.876361	-4.15576
										XM_029293925.1	-2.92568	-5.49761	-1.9268	0.122417	0.924545	-4.15981			XM_025794908.2	-4.5471	-5.23654	-1.99712	0.115922	0.876361	-4.16666
										XM_025845378.2	-2.92568	-5.49761	-1.9268	0.122417	0.924545	-4.15981			XM_025777589.2	-1.3325	1.98326	-1.99709	0.115926	0.876361	-5.31807
										XM_025780909.2	0.300514	6.50414	1.93292	0.122426	0.924545	-6.15367			XM_025837715.2	-2.34256	-1.73391	-1.99704	0.115932	0.876361	-4.2267
										XR_003162737.2	-0.978387	1.33261	-1.93286	0.122435	0.924545	-5.05613			XM_025768550.2	-1.56169	-1.05917	-1.99702	0.115935	0.876361	-4.39413
										XM_025830780.2	-0.411916	1.64689	-1.92372	0.122435	0.924545	-5.39472			XM_029293452.1	0.57606	1.83071	1.98945	0.115938	0.876361	-5.04056
										XM_025766459.2	0.482587	3.52051	1.93274	0.122451	0.924545	-5.6483			XR_003813671.1	-3.66723	-2.50419	-1.99694	0.115946	0.876361	-4.17002
										XR_003193058.2	-1.05596	-0.386608	-1.93269	0.122459	0.924545	-4.80259			LOC112730594	-3.31153	-5.21301	-1.99692	0.115948	0.876361	-4.11922
										XR_003815977.1	3.27576	-5.29387	1.93268	0.12246	0.924545	-4.16798			XM_025790523.2	-4.50161	-4.91973	-1.9969	0.115951	0.876361	-4.11764
										XM_025762596.2	-4.03788	-1.88107	-1.93235	0.122509	0.924545	-4.23231			XM_025768414.1	-2.19528	-3.13515	-1.99217	0.115998	0.876361	-4.15919
										XM_025801494.2	-3.32967	-5.36589	-1.93116	0.122522	0.924545	-4.15725			XM_025809568.2	0.442906	3.14889	1.99655	0.115998	0.876361	-5.50476
										XM_025809886.2	3.52578	-5.09705	1.93224	0.122524	0.924545	-4.15707			XM_025766909.2	-1.05282	0.149134	-1.99322	0.11601	0.876361	-4.593
										XR_003178504.2	1.56594	-0.660766	1.93215	0.122536	0.924545	-4.54675			XM_025782976.2	2.83181	-4.14957	1.99645	0.116011	0.876361	-4.14047
										XM_025835172.2	-3.2522	-5.37591	-1.92967	0.122556	0.924545	-4.15792			XR_003159435.2	-3.54933	-2.92728	-1.99635	0.116025	0.876361	-4.14221
										XM_025783169.2	-0.339126	5.32704	-1.93194	0.122567	0.924545	-5.98471			XR_003151755.1	-2.60462	-5.48977	-1.98985	0.116047	0.876361	-4.12173
										XM_025817877.2	3.05372	-5.29877	1.93074	0.122577	0.924545	-4.16273			XM_025828069.2	0.905587	1.36219	1.99614	0.116052	0.876361	-4.89341
										XM_025760441.2	0.621584	3.79181	1.93184	0.122582	0.924545	-5.72372			XM_025787999.2	-0.439792	3.51388	-1.99607	0.116061	0.876361	-5.61142
										XM_025758058.1	0.765351	3.83328	1.93181	0.122585	0.924545	-5.67658			XM_025781969.2	-0.494104	1.8977	-1.98848	0.116068	0.876361	-5.17329
										XR_003811481.1	3.03353	-5.28128	1.92872	0.122603	0.924545	-4.16164			XM_025812097.2	-1.81669	-1.27812	-1.99602	0.116069	0.876361	-4.5261
										XM_025846509.2	3.03162	-2.60103	1.93159	0.122617	0.924545	-4.18341			XR_003199396.2	-0.544529	2.14261	-1.99294	0.116086	0.876361	-5.18983
										XM_025806031.2	0.238267	6.31089	1.93158	0.12262	0.924545	-6.13594			XM_025762073.2	-0.467922	2.23859	-1.99238	0.116095	0.876361	-5.30872
										XM_025840465.2	0.430297	4.3399	1.93148	0.122633	0.924545	-5.81349			XM_025840115.2	-0.337904	3.72502	-1.99302	0.116101	0.876361	-5.65663
										XR_003176007.2	-4.01996	-1.99272	-1.93147	0.122635	0.924545	-4.22807			XR_003165699.2	-2.60978	-3.8928	-1.99164	0.116105	0.876361	-4.125
										XM_025751395.2	-0.357367	4.68947	-1.93133	0.122654	0.924545	-5.81028			XR_003189567.2	0.901106	0.834433	1.99571	0.11611	0.876361	-5.03181
										XM_025787449.2	0.266576	4.11953	1.92219	0.122657	0.924545	-5.73759			XR_003151263.1	-0.852213	0.666641	-1.99184	0.116114	0.876361	-4.75123
										XM_029293556.1	-0.407551	3.36894	-1.92766	0.122664	0.924545	-5.54307			XM_025834765.2	0.427123	7.06842	1.99558	0.116127	0.876361	-6.21687
										XM_025838020.2	-0.303685	5.25112	-1.93112	0.122685	0.924545	-5.9733			XM_025830168.2	0.283158	4.41468	1.99262	0.116128	0.876361	-5.8183
										XM_025786563.2	-0.597546	2.81084	-1.93109	0.12269	0.924545	-5.30333			XR_003171580.2	0.472318	2.11464	1.99069	0.116134	0.876361	-5.27235
										XM_025825969.1	0.319251	6.98406	1.93108	0.122691	0.924545	-6.26167			XM_025793016.2	-4.19186	-2.15893	-1.99543	0.116147	0.876361	-4.2043
										XR_003818645.1	2.44981	-3.37169	1.93094	0.122712	0.924545	-4.29203			XM_025753143.2	0.437184	3.23113	1.99542	0.116149	0.876361	-5.55284
										XM_029296066.1	-2.98946	-5.46751	-1.9244	0.122715	0.924545	-4.16042			XR_003812612.1	-3.46801	-5.14471	-1.99538	0.116153	0.876361	-4.1177
										XM_025778923.2	-1.10983	-1.39657	-1.9309	0.122717	0.924545	-4.70014			XM_025756619.1	-4.44556	-0.594329	-1.9951	0.11619	0.876428	-4.32991
										XM_025784147.2	0.811702	0.975012	1.92426	0.122736	0.924545	-4.84922			XM_025762393.1	0.181294	7.91903	1.99492	0.116211	0.876428	-6.32762
										XR_003198988.2	-0.596161	1.77141	-1.9244	0.122763	0.924545	-5.13244			XR_003163135.2	-0.816226	-0.274175	-1.99235	0.116212	0.876428	-4.83138
										XR_003162285.1	0.527737	2.01147	1.92145	0.122765	0.924545	-5.16888			XR_003176293.2	-3.14167	-5.27268	-1.99473	0.11624	0.876428	-4.12338
										XR_003811246.1	-2.98611	-2.26753	-1.93056	0.122766	0.924545	-4.29056			XM_025761812.1	-3.1748	-5.25425	-1.99473	0.11624	0.876428	-4.12148
										XM_025828099.2	4.20958	-1.68051	1.93049	0.122777	0.924545	-4.26674			XM_025808001.1	0.669665	1.29137	1.98718	0.116243	0.876428	-4.90706
										XR_003162291.2	2.52973	-1.35443	1.93041	0.122787	0.924545	-4.31757			XM_025767608.2	4.32501	-5.34564	1.9947	0.116244	0.876428	-4.15869
										XM_025802876.2	-4.21934	-1.64093	-1.93036	0.122795	0.924545	-4.234			XR_003189917.2	-0.556428	1.6433	-1.98717	0.116246	0.876428	-5.082
										XM_025828153.2	-0.433814	3.90849	-1.93032	0.1228	0.924545	-5.69938			XM_025834982.2	0.74368	2.21597	1.99453	0.116266	0.876428	-5.28573
										XM_025753366.2	1.30067	0.0727547	1.92505	0.122805	0.924545	-4.4968			XM_025813739.2	-0.589083	1.52067	-1.9907	0.116267	0.876428	-5.08125
										XR_003151262.1	-1.18536	-0.326127	-1.92118	0.122805	0.924545	-4.48038			XM_025804066.2	0.397487	2.78948	1.9875	0.116271	0.876428	-5.4076
										XR_003199114.2	-2.88006	-4.38264	-1.93006	0.122838	0.924545	-4.17894			XM_025768326.2	-0.352455	3.97213	-1.99415	0.116317	0.8767	-5.70868
										XM_025755311.2	-2.18145	-0.547414	-1.92993	0.122857	0.924545	-4.75157			XM_025790279.2	-0.410402	5.2119	-1.99401	0.116337	0.876701	-5.93447
										XM_029295585.1	-0.457313	5.3767	-1.92992	0.122859	0.924545	-5.91807			XR_003199470.2	-2.89307	-2.48688	-1.994	0.116338	0.876701	-4.24744
										XM_025781210.2	-2.03436	-3.92577	-1.92851	0.122869	0.924545	-4.27759			XR_003197168.2	0.579758	1.04823	1.98628	0.116364	0.876826	-4.99375
										XM_025813505.1	2.16028	-2.55546	1.9207	0.122875	0.924545	-4.19215			XM_025836255.2	1.88094	-0.51646	1.99362	0.116389	0.876935	-4.30344
										XM_025752563.2	3.92287	-5.02281	1.92979	0.122878	0.924545	-4.15919			XM_025790121.2	-0.385582	3.51449	-1.99306	0.1164	0.876947	-5.57719
										XM_025749829.2	2.22072	-3.248	1.92271	0.122922	0.924545	-4.20686			XM_025778883.2	-0.99599	0.515551	-1.99335	0.116425	0.87702	-4.84232
										XR_003814437.1	-3.40822	-2.85559	-1.92924	0.122957	0.924545	-4.1684			XR_003157413.1	3.95322	-2.29447	1.99331	0.11643	0.87702	-4.22845
										XR_003153873.2	0.278134	5.55068	1.92917	0.122967	0.924545	-5.99411			XM_025765432.2	-3.10279	-4.08382	-1.99322	0.116442	0.87703	-4.12391
										XM_025813753.2	0.66532	5.95979	1.92909	0.122978	0.924545	-6.01373			XM_029296218.1	-0.529133	1.81325	-1.98927	0.116458	0.87703	-5.18203
										XM_025777589.2	1.63941	1.81325	1.92905	0.122984	0.924545	-5.15123			XM_025778855.2	0.413226	7.10383	1.99308	0.116461	0.87703	-6.21277
										XM_025764533.2	-7.19439	-4.73021	-1.92903	0.122987	0.924545	-4.16124			XM_025843893.2	-1.40874	2.96695	-1.99299	0.116472	0.877041	-5.4639
										XM_025804045.2	-0.27317	5.63439	-1.92856	0.123006	0.924545	-5.99351			XR_003165484.2	-3.37476	-5.16833	-1.9929	0.116485	0.877058	-4.11956
										XR_003812451.1	-3.09639	-5.42773	-1.92395	0.123032	0.924545	-4.1614			XM_025781722.2	-3.11385	-3.1327	-1.99276	0.116503	0.877099	-4.13358
										XR_003193736.1	-3.09639	-5.42773	-1.92395	0.123032	0.924545	-4.1614			XM_025824188.2	0.318403	3.4032	1.98519	0.11651	0.877099	-5.61398
										XR_003189830.2	0.946961	1.07601	1.92613	0.123038	0.924545	-4.78829			XM_025788301.2	-0.872376	0.137243	-1.98474	0.116572	0.877139	-4.64929
										XM_025761247.2	-0.331724	3.25228	-1.91948	0.123053	0.924545	-5.51284			XM_025765625.1	-3.50465	-5.13719	-1.99208	0.116594	0.877139	-4.12037
										XM_025759506.2	0.808931	3.38102	1.92841	0.123076	0.924545	-5.53486			XM_025820665.2	0.93009	3.17262	1.992	0.116605	0.877139	-5.52008
										XM_025751545.2	2.87075	-3.36224	1.92661	0.123082	0.924545	-4.17155			XM_025847427.2	-0.443179	2.50587	-1.98666	0.116633	0.877139	-5.32728
										XM_025813390.1	-4.97848	-2.25811	-1.92838	0.123082	0.924545	-4.20851			XM_025817974.2	-1.53695	0.301744	-1.99176	0.116637	0.877139	-4.58597
										XM_025793689.2	0.446354	3.21479	1.92834	0.123087	0.924545	-5.57362			XM_025752436.2	-2.19656	-4.90196	-1.99175	0.116638	0.877139	-4.23783
										XM_029288119.1	-2.291	-3.65344	-1.91914	0.123103	0.924545	-4.17333			XM_025836063.2	1.39545	0.161941	1.99175	0.116639	0.877139	-4.59314
										XM_025793996.2	2.07752	-0.218304	1.92806	0.123127	0.924545	-4.52816			XM_025799683.2	0.464728	4.31531	1.99173	0.116641	0.877139	-5.81117
										XM_025832209.2	0.433604	2.50852	1.91887	0.123143	0.924545	-5.31778			XR_003816352.1	-3.57059	-2.74889	-1.99172	0.116642	0.877139	-4.16181
										XM_025788327.2	-0.769558	1.54187	-1.92793	0.123146	0.924545	-5.32726			XM_025815600.2	-0.428265	4.28175	-1.99172	0.116643	0.877139	-5.79104
										XM_025844718.2	-1.94468	-1.4137	-1.92027	0.123148	0.924545	-4.24255			XM_025774787.1	2.56935	-4.6513	1.98794	0.11665	0.877139	-4.13116
										XM_025751303.2	0.856091	0.889399	1.92014	0.123173	0.924545	-4.77761			XM_025817727.2	-3.23405	-5.23654	-1.99155	0.116665	0.877139	-4.12369
										XM_025834884.1	-1.10946	4.66619	-1.92771	0.123178	0.924545	-5.89582			XR_003199536.2	-0.399542	2.5739	-1.98538	0.116677	0.877139	-5.41547
										XM_025810000.2	0.705052	3.16302	1.92759	0.123196	0.924545	-5.44905			XM_025847413.2	1.78345	-1.06746	1.9849	0.116682	0.877139	-4.22571
										XM_025769188.2	2.32944	-2.70598	1.92383	0.123201	0.924545	-4.2115			XM_025750065.2	0.184212	6.14207	1.9839	0.116684	0.877139	-6.09145
										XM_025839604.2	-0.592715	1.91442	-1.92231	0.123203	0.924545	-5.15733			XM_025790015.1	0.353668	4.29824	1.99139	0.116686	0.877139	-5.74034
										XM_025831155.2	1.15179	-0.178966	1.91843	0.123207	0.924545	-4.44775			XM_025841598.2	-4.57172	-3.59274	-1.99135	0.116692	0.877139	-4.12548
										XM_029295037.1	-4.19836	-5.36919	-1.92748	0.123211	0.924545	-4.18774			XM_025771669.1	-2.66259	-4.91691	-1.98681	0.116695	0.877139	-4.12551
										XM_025776381.2	-0.558277	4.8635	-1.92747	0.123213	0.924545	-5.95822			XM_025756398.2	0.677314	2.59896	1.99122	0.116709	0.877171	-5.4026
										XM_025776253.2	-1.21588	1.60365	-1.92727	0.123241	0.924545	-4.85826			XM_025830062.1	3.47769	-1.37393	1.99104	0.116734	0.877211	-4.27413
										XM_025798304.2	2.15432	-1.09558	1.92725	0.123244	0.924545	-4.40582			XR_003201472.1	3.21371	-5.36293	1.99101	0.116737	0.877211	-4.12064
										XR_003168095.2	2.67398	-3.93162	1.92065	0.12325	0.924545	-4.17126			XM_025815794.1	-0.557082	3.54695	-1.99089	0.116753	0.877211	-5.54699
										XM_025747954.2	0.280401	4.75382	1.92228	0.123272	0.924545	-5.8886			LOC112748102	-0.54782	3.38546	-1.9908	0.116765	0.877211	-5.56707
										XR_003158063.2	-2.86424	-4.57524	-1.92105	0.123279	0.924545	-4.16574			XM_025784217.2	0.239179	4.92387	1.98327	0.11677	0.877211	-5.88424
										XM_025758747.1	4.11553	-1.48172	1.92697	0.123285	0.924545	-4.27661			XM_029288599.1	-1.30039	3.28281	-1.99074	0.116774	0.877211	-5.60167
										XR_003814130.1	1.53472	-1.08118	1.9269	0.123296	0.924545	-5.16753			XM_025758510.2	0.327071	3.93625	1.98769	0.11679	0.877259	-5.68052
										XM_025800648.2	0.391649	2.70585	1.91793	0.123313	0.924545	-5.46279			XM_025756919.2	0.28478	4.3014	1.98548	0.116834	0.877374	-5.76571
										XM_025844793.2	-0.445065	2.68485	-1.92664	0.123332	0.924545	-5.55124			XR_003159472.2	-3.82752	-5.06363	-1.9901	0.11686	0.877374	-4.12234
										XM_025837792.2	0.269745	4.91848	1.92233	0.123339	0.924545	-5.93665			LOC112791393	2.40151	-4.16897	1.9826	0.116861	0.877374	-4.12699
										XM_025834493.2	-0.345849	4.46656	-1.92659	0.123341	0.924545	-5.80536			XM_025783411.2	0.193241	6.36972	1.983	0.11687	0.877374	-6.117
										XM_025784716.2	0.606802	4.38091	1.92656	0.123345	0.924545	-5.78327			XM_025824275.2	-0.620634	5.72178	-1.98981	0.116898	0.877374	-5.99258
										XM_025819920.2	0.72025	4.61115	1.92655	0.123345	0.924545	-5.80037			XM_025770386.2	-1.88052	-2.13902	-1.98521	0.116914	0.877374	-4.21833
										XM_029289853.1	4.47805	-1.22553	1.92637	0.123372	0.924545	-4.75474			XR_003816391.1	-3.4242	-2.33943	-1.98967	0.116917	0.877374	-4.19654
										XM_025827104.2	3.39479	-2.78436	1.92636	0.123373	0.924545	-4.1974			XM_025833895.2	-1.39735	-0.395359	-1.98961	0.116925	0.877374	-4.55149
										XM_025793911.2	1.2475	2.36233	1.92635	0.123376	0.924545	-5.30962			XM_025837667.2	3.70218	-1.72297	1.98946	0.116946	0.877374	-4.18694
										XM_025831168.2	-3.46711	-0.704117	-1.92627	0.123386	0.924545	-4.34661			XM_025760004.2	0.186581	7.20692	1.98647	0.116954	0.877374	-6.22572
										XM_025770990.2	-2.14296	-0.616517	-1.92623	0.123392	0.924545	-4.4927			XM_025766325.2	-0.455804	2.87622	-1.98927	0.116971	0.877374	-5.45334
										XM_025773759.2	0.834873	0.582377	1.91713	0.123397	0.924545	-4.6889			XM_025800516.1	3.32685	-3.24067	1.98924	0.116975	0.877374	-4.13483
										XM_025806489.1	0.603129	1.2033	1.91712	0.123399	0.924545	-4.99024			XM_025758948.2	-0.651817	3.36656	-1.98915	0.116987	0.877374	-5.53226
										XM_025827658.2	-3.03883	-5.4468	-1.92206	0.123403	0.924545	-4.1643			XM_025840169.2	3.48218	-4.91046	1.98913	0.116989	0.877374	-4.12326
										XM_025799028.2	0.292768	4.0366	1.91848	0.12341	0.924545	-5.77556			XM_025774000.2	1.18409	-0.70806	1.98161	0.116995	0.877374	-4.40413
										XR_003194284.2	2.96962	-5.30546	1.92156	0.123414	0.924545	-4.16551			XM_025764270.2	-1.65759	-2.10013	-1.9815	0.117009	0.877374	-4.21964
										XR_003151150.2	2.96962	-5.30546	1.92156	0.123414	0.924545	-4.16551			XM_025782860.1	0.167968	7.04155	1.98143	0.117019	0.877374	-6.21571
										XM_029295444.1	-3.22404	-5.38637	-1.9232	0.123423	0.924545	-4.16269			XR_003150678.2	2.39365	-1.42323	1.9889	0.117021	0.877374	-4.34298
										XM_025811420.1	0.793766	2.62399	1.92578	0.123457	0.924545	-5.48057			XM_025809571.1	4.5921	-4.35506	1.98887	0.117025	0.877374	-4.12553
										XM_025835010.2	1.98679	-0.581309	1.92568	0.123472	0.924545	-4.47412			XM_025757592.2	0.304103	4.78792	1.98885	0.117027	0.877374	-5.86559
										XM_025764838.2	-2.99854	-5.47598	-1.92163	0.123486	0.924545	-4.16569			XM_025783577.1	0.265966	4.75605	1.9848	0.117044	0.877374	-5.8485
										XM_025830603.2	-0.229645	4.8208	-1.91645	0.123497	0.924545	-5.87588			XR_003196573.2	3.29378	-2.39895	1.98854	0.117069	0.877374	-4.24515
										XM_025773822.2	-4.03879	-1.28024	-1.92549	0.123499	0.924545	-4.30536			XM_025819333.2	-0.477862	3.73471	-1.98848	0.117077	0.877374	-5.7014
										XM_029292248.1	2.93884	-3.78936	1.92234	0.123515	0.924545	-4.16922			XR_003155797.2	-1.89899	-0.865642	-1.9884	0.117088	0.877374	-4.48013
										XM_025818919.2	0.288402	4.57296	1.92177	0.123518	0.924545	-5.88498			XM_025751921.2	-1.32371	2.43352	-1.98838	0.11709	0.877374	-5.33308
										XR_003202092.2	3.14885	-3.94274	1.9253	0.123527	0.924545	-4.18402			XR_003818265.1	3.64062	-2.59908	1.98833	0.117097	0.877374	-4.22361
										XM_029289221.1	0.494412	2.67561	1.92381	0.123533	0.924545	-5.39749			XM_025842664.1	-0.332549	3.52882	-1.98502	0.117101	0.877374	-5.65031
										XM_025755590.2	-0.271999	4.51103	-1.91612	0.123545	0.924545	-5.80547			XM_029291439.1	-2.39661	-3.53487	-1.98401	0.117114	0.877374	-4.14462
										XM_025828360.2	-2.48216	-4.65128	-1.91604	0.123558	0.924545	-4.16645			XR_003813653.1	-3.70765	-2.26137	-1.98815	0.117122	0.877374	-4.19163
										XM_025802967.2	-0.926266	2.24683	-1.92487	0.12359	0.924545	-5.33382			XM_025784372.1	0.274987	6.27607	1.98814	0.117123	0.877374	-6.0981
										XM_025826463.2	-2.58587	-4.51554	-1.91724	0.123592	0.924545	-4.17347			XM_025788075.2	-3.14818	-5.26395	-1.98809	0.117129	0.877374	-4.12743
										XM_025799218.2	-0.441677	2.06574	-1.91576	0.123598	0.924545	-5.23884			XM_025828727.2	0.61101	2.35955	1.98801	0.11714	0.877374	-5.31861
										XM_025819108.2	-1.44529	2.95642	-1.92479	0.123602	0.924545	-5.33483			XR_003171340.2	2.8774	-4.11088	1.98678	0.117148	0.877374	-4.12863
										XM_025846672.1	-0.277999	4.60167	-1.91718	0.123606	0.924545	-5.83562			XM_025766703.1	-0.78013	1.60171	-1.9879	0.117155	0.877374	-5.05432
										XM_025779192.1	-3.00722	-3.04611	-1.9236	0.123618	0.924545	-4.17001			XR_003168213.1	1.46354	0.730611	1.98781	0.117167	0.877374	-4.76993
										XM_025787126.2	3.10137	-4.7225	1.92153	0.123622	0.924545	-4.16517			XM_029288192.1	1.00275	-0.457586	1.98033	0.117168	0.877374	-4.53259
										XM_025749799.2	0.230308	5.04765	1.9156	0.123622	0.924545	-5.96995			XM_025785770.2	0.287428	5.11982	1.98775	0.117175	0.877374	-5.92901
										XM_025787366.2	0.280549	4.79697	1.92036	0.123629	0.924545	-5.89982			XM_025794108.2	-0.567293	2.32271	-1.98728	0.117239	0.877726	-5.31316
										XR_003155634.2	1.40161	1.94412	1.92446	0.123649	0.924545	-5.13156			XM_025827023.2	0.773381	2.30999	1.98724	0.117244	0.877726	-5.15776
										XM_025844783.2	-0.311906	4.71035	-1.92369	0.123669	0.924545	-5.86042			XR_003196866.2	-3.65802	-2.68468	-1.98691	0.117288	0.877726	-4.1645
										XM_025777907.2	-3.87615	-4.73145	-1.92432	0.12367	0.924545	-4.17985			XR_003199280.2	-1.5843	0.146161	-1.98679	0.117305	0.877726	-4.76074
										XM_025775900.2	-4.18821	-5.37141	-1.92422	0.123685	0.924545	-4.19045			XM_025838489.2	-4.41564	-1.18147	-1.98664	0.117325	0.877726	-4.28799
										XM_025831180.2	-0.467027	3.72159	-1.92419	0.123689	0.924545	-5.65012			XM_029295436.1	0.580059	3.48815	1.9865	0.117344	0.877726	-5.56814
										XM_025826176.2	0.533176	2.47741	1.92406	0.123708	0.924545	-5.35067			XM_025793476.2	1.64968	-1.31423	1.97902	0.117346	0.877726	-4.25662
										XR_003150608.2	-3.01725	-5.46094	-1.91801	0.123728	0.924545	-4.16552			XM_025800426.2	-1.43421	0.911093	-1.98637	0.117361	0.877726	-4.65762
										XM_025774043.2	-3.01725	-5.46094	-1.91801	0.123728	0.924545	-4.16552			XM_025835500.2	-0.448566	2.82967	-1.98632	0.117368	0.877726	-5.4477
										XM_025828487.2	-3.13467	-5.41269	-1.9209	0.123733	0.924545	-4.16537			XM_025749779.2	-3.44429	-5.1533	-1.9863	0.11737	0.877726	-4.1249
										XM_025807678.2	-2.98326	-5.47086	-1.91744	0.123734	0.924545	-4.16576			XM_025845155.2	-0.393461	3.14423	-1.98341	0.117371	0.877726	-5.51227
										XM_025820820.2	-0.783361	-0.987575	-1.92386	0.123736	0.924545	-5.32853			XM_025747778.2	-0.603016	2.67101	-1.98628	0.117373	0.877726	-5.40531
										XR_003150627.2	4.12938	-4.98892	1.92385	0.123739	0.924545	-4.16392			XM_025811623.2	0.591376	4.00568	1.9862	0.117384	0.877726	-5.65744
										XM_025754057.2	0.907926	4.29259	1.92384	0.12374	0.924545	-5.78783			XM_025749761.2	0.432081	3.00043	1.98617	0.117388	0.877726	-5.52412
										XM_029287704.1	-2.64381	-3.1964	-1.92378	0.123748	0.924545	-4.33611			XM_025771562.2	3.14461	-4.51085	1.98608	0.1174	0.877726	-4.126
										XM_029289101.1	-0.450417	2.78304	-1.91971	0.123751	0.924545	-5.4425			LOC112797507	-0.475575	2.57659	-1.98605	0.117404	0.877726	-5.41126
										XM_025839865.1	-2.47363	-3.40144	-1.91471	0.123752	0.924545	-4.17029			XR_003179329.2	-1.6516	-0.675099	-1.98413	0.117405	0.877726	-4.31828
										XM_025826919.2	-0.693817	2.49357	-1.92374	0.123754	0.924545	-5.32609			XM_025774704.2	-0.495376	4.19837	-1.98602	0.117409	0.877726	-5.72021
										XM_025749312.1	-0.219517	4.99114	-1.91464	0.123763	0.924545	-5.92585			XR_003190632.2	3.36713	-2.22225	1.98598	0.117414	0.877726	-4.25753
										XM_025801534.2	-4.04298	-4.37324	-1.92355	0.123781	0.924545	-4.16496			XR_003813964.1	-2.86807	-2.13374	-1.98592	0.117421	0.877726	-4.29936
										XM_025804760.2	0.588765	2.68021	1.92352	0.123786	0.924545	-5.44348			XR_003812339.1	-0.286177	3.66476	-1.97835	0.117437	0.87777	-5.65777
										XM_025787908.2	-0.976196	2.13945	-1.92351	0.123788	0.924545	-5.17498			XR_003818831.1	-3.76856	-2.18211	-1.98551	0.117477	0.877992	-4.18874
										XR_003812448.1	-2.91168	-5.50527	-1.9175	0.123802	0.924545	-4.16743			XM_025844059.2	-2.15745	-0.905891	-1.98358	0.117497	0.878073	-4.19659
										XM_025831228.2	-0.963063	3.3625	-1.92338	0.123807	0.924545	-5.6272			XM_025751742.1	0.174081	6.88126	1.97767	0.11753	0.878101	-6.19349
										XM_025763231.1	-4.87844	-4.87064	-1.92302	0.123859	0.924545	-4.21099			XM_025825342.2	-1.09434	-0.333215	-1.98299	0.117541	0.878101	-4.60017
										XM_025817656.2	3.26532	-2.90103	1.92291	0.123875	0.924545	-4.18625			XM_025819143.1	0.212662	5.31912	1.97748	0.117555	0.878101	-5.96067
										XM_025798086.2	0.228657	4.97172	1.91387	0.123876	0.924545	-5.9347			XM_029295942.1	-2.68103	-3.93814	-1.98342	0.117564	0.878101	-4.14043
										XM_025754585.2	0.72508	1.67644	1.92287	0.123881	0.924545	-5.11226			XM_025817053.2	3.39933	-4.58895	1.98482	0.11757	0.878101	-4.14369
										XM_025819315.2	0.695303	1.84254	1.92199	0.12392	0.924545	-5.09335			XR_003169354.2	-3.26726	-2.46387	-1.98472	0.117584	0.878101	-4.23991
										XM_025768735.2	3.69556	-1.68298	1.92257	0.123925	0.924545	-4.25098			XM_029291513.1	1.16024	-0.138861	1.98468	0.117589	0.878101	-4.97083
										XM_025754605.2	0.168882	7.67991	1.91598	0.123933	0.924545	-6.35488			XM_025751656.2	-0.469897	2.75489	-1.98448	0.117615	0.878101	-5.47173
										XM_025809924.2	-3.93099	-2.86544	-1.92247	0.12394	0.924545	-4.18452			XM_025754044.2	1.31831	4.70362	1.98426	0.117646	0.878101	-5.79746
										XM_025794522.2	0.247863	6.78112	1.92218	0.123982	0.924545	-6.20593			XM_025835538.2	0.431117	2.16527	1.97681	0.117647	0.878101	-5.25974
										XM_025832808.2	-4.01018	-2.43896	-1.92214	0.123988	0.924545	-4.18116			XM_025768178.2	-1.45377	-1.56513	-1.98422	0.117651	0.878101	-4.96754
										XM_025842560.2	1.23948	6.04299	1.92211	0.123992	0.924545	-6.17981			XM_025748051.2	0.432351	6.7914	1.98407	0.117671	0.878101	-6.1831
										XM_025752997.2	-0.300703	4.73572	-1.92004	0.123996	0.924545	-5.87494			XM_025778002.2	2.22627	-2.75167	1.98403	0.117677	0.878101	-4.21256
										XM_025821119.1	-0.479606	2.48739	-1.92194	0.124017	0.924545	-5.45566			XM_025765331.2	-4.06818	-5.01196	-1.98395	0.117688	0.878101	-4.12755
										XR_003184893.2	-0.750163	3.19271	-1.92172	0.124048	0.924545	-5.50187			XM_025762566.2	-0.507737	2.63871	-1.98393	0.11769	0.878101	-5.4541
										XM_025774299.2	-0.447831	2.39146	-1.91399	0.124068	0.924545	-5.36483			XM_025779320.2	-0.581594	3.54666	-1.98375	0.117714	0.878101	-5.61128
										XM_025788466.2	-3.06057	-5.43928	-1.91787	0.124073	0.924545	-4.16759			XM_025793829.2	-0.219275	7.14373	-1.98374	0.117716	0.878101	-6.23219
										XM_025843684.2	4.09473	-5.30462	1.92149	0.124082	0.924545	-4.20051			XM_025774463.2	0.31187	3.44797	1.97626	0.117722	0.878101	-5.62609
										XM_029288846.1	4.34105	-4.96845	1.9214	0.124095	0.924545	-4.16746			XM_025781926.2	-0.304562	3.84328	-1.97878	0.11775	0.878101	-5.70972
										XM_025835713.2	3.18294	-5.24111	1.9202	0.124107	0.924545	-4.16734			XM_025757202.2	-1.73365	-0.294996	-1.98337	0.117766	0.878101	-4.44404
										XM_025787200.2	0.773824	0.958498	1.91209	0.124138	0.924545	-4.75596			XR_003175193.2	-4.38014	-1.68022	-1.98335	0.117768	0.878101	-4.26161
										XM_025760301.2	-0.398917	2.34961	-1.91207	0.124142	0.924545	-5.4101			XM_025831361.2	0.209382	5.97035	1.97727	0.117772	0.878101	-6.05373
										XM_025843904.2	-4.17797	-5.37365	-1.92092	0.124166	0.924545	-4.19318			XR_003199539.2	-0.949035	0.386853	-1.97666	0.117793	0.878101	-4.63574
										XM_025781773.2	-1.17218	1.29539	-1.92087	0.124173	0.924545	-4.88666			XM_025791117.2	3.09499	-5.42251	1.98312	0.117799	0.878101	-4.12906
										XM_029295070.1	3.98103	-2.51931	1.92083	0.124179	0.924545	-4.18681			XM_029290553.1	-1.36859	1.26477	-1.98312	0.1178	0.878101	-4.95592
										XM_025790075.1	-2.93072	-5.4995	-1.91563	0.12418	0.924545	-4.16943			XM_025758230.2	-0.421647	7.56803	-1.98308	0.117805	0.878101	-6.28356
										XM_025766991.2	3.70218	-1.1757	1.9208	0.124182	0.924545	-4.31639			XM_025781950.2	-0.393569	2.60464	-1.97563	0.117807	0.878101	-5.39763
										XM_029292207.1	3.73387	-4.53007	1.92077	0.124187	0.924545	-4.18017			XM_025816204.2	-1.22978	2.22328	-1.98299	0.117818	0.878101	-5.28118
										XM_025764989.2	-2.38069	-0.792996	-1.92074	0.124191	0.924545	-4.42212			XM_025754821.2	0.214102	5.5283	1.97552	0.117823	0.878101	-5.99162
										XM_025777261.2	-3.4562	-1.75984	-1.9207	0.124197	0.924545	-4.31896			XM_025767010.2	-1.04811	0.797257	-1.98279	0.117844	0.878101	-4.76564
										XM_025765991.2	-0.24017	4.47426	-1.91166	0.124202	0.924545	-5.83408			XM_025828349.2	-0.53614	1.71043	-1.97529	0.117854	0.878101	-5.06126
										XM_025804099.1	-0.292902	3.79781	-1.91166	0.124202	0.924545	-5.67464			XM_025790521.2	-0.218001	5.18678	-1.97525	0.117859	0.878101	-5.92823
										XM_025802686.2	0.636064	1.66216	1.91145	0.124233	0.924545	-4.94165			XM_025812411.2	0.720442	0.889209	1.97782	0.117861	0.878101	-4.887
										XM_025801172.2	-2.17179	1.02374	-1.92033	0.124252	0.924545	-5.06039			XR_003155788.1	1.06877	1.33858	1.98263	0.117867	0.878101	-4.82548
										XM_025787204.2	1.65489	-1.36243	1.91126	0.124261	0.924545	-4.28983			XM_025807516.2	0.228162	7.59981	1.98254	0.117879	0.878101	-6.29987
										XR_003168717.2	2.83302	-2.88941	1.91924	0.124261	0.924545	-4.18243			XM_025795608.2	0.208677	5.87165	1.97621	0.117879	0.878101	-6.05442
										XM_025781897.2	-1.31428	0.130258	-1.92008	0.124288	0.924545	-4.78967			XM_025818837.2	-0.550039	2.72039	-1.98246	0.117889	0.878101	-5.4119
										XM_025802112.2	0.53967	1.74652	1.91099	0.124301	0.924545	-5.11598			XM_025811288.2	2.16179	3.53148	1.98245	0.11789	0.878101	-5.04413
										XM_025833541.2	2.83914	-4.2508	1.91612	0.124306	0.924545	-4.17509			XM_025799890.2	-0.572598	1.23937	-1.97495	0.117901	0.878101	-5.01433
										XM_025757634.2	-0.324079	6.34488	-1.91995	0.124308	0.924545	-6.14144			XM_025835235.1	-3.29462	-1.49084	-1.98231	0.117909	0.878101	-4.26943
										XM_025841326.1	0.233101	4.98201	1.91093	0.12431	0.924545	-5.95227			XM_025787609.2	0.53008	3.22651	1.98224	0.117919	0.878101	-5.51598
										XM_025770811.2	0.461306	2.38011	1.91228	0.124335	0.924545	-5.3494			XM_029298274.1	2.79553	-3.2997	1.98223	0.11792	0.878101	-4.28998
										XM_025787337.2	-1.83781	-1.89938	-1.91072	0.124341	0.924545	-4.22529			XM_025793663.1	-5.8295	-1.7575	-1.98195	0.117958	0.878307	-4.2373
										XM_025778878.2	0.405745	3.01521	1.91441	0.124342	0.924545	-5.51987			XM_025820265.2	-1.01364	2.40354	-1.98184	0.117973	0.878343	-5.25863
										XM_025749720.2	2.91733	-5.32953	1.91486	0.124348	0.924545	-4.17124			XM_025821935.2	0.459433	3.20563	1.98177	0.117983	0.878343	-5.58096
										XM_025760075.1	2.91733	-5.32953	1.91486	0.124348	0.924545	-4.17124			XM_025753672.2	1.85964	-1.95308	1.97419	0.118004	0.878423	-4.20914
										XM_025758271.2	-0.245486	5.15703	-1.91148	0.124351	0.924545	-5.93992			XM_025777672.2	0.687752	0.958006	1.97398	0.118033	0.878565	-4.89754
										XM_025758763.1	-0.259718	4.3207	-1.91064	0.124352	0.924545	-5.78367			XM_025780957.2	-3.34605	-2.00748	-1.98133	0.118043	0.878565	-4.24634
										XM_025781588.1	0.225113	5.41455	1.91142	0.124353	0.924545	-6.02127			XM_025821628.1	0.690485	2.47854	1.98122	0.118058	0.878605	-5.43792
										XR_003171366.2	-3.19521	-5.3973	-1.91651	0.124359	0.924545	-4.1677			XM_025784377.1	-0.612482	1.46872	-1.97548	0.118088	0.878754	-5.02808
										XR_003193074.2	-1.36223	0.309449	-1.91958	0.124361	0.924545	-4.57344			XR_003199065.1	-3.29462	-3.64355	-1.98086	0.118106	0.878772	-4.16606
										XR_003174806.1	-2.46589	-3.87598	-1.91691	0.124362	0.924545	-4.20826			XM_025772901.1	-2.51732	-3.43805	-1.97957	0.11811	0.878772	-4.15732
										XM_029291377.1	1.73989	-0.326094	1.91947	0.124377	0.924545	-4.46488			XM_025785924.1	-0.507917	3.10822	-1.98066	0.118133	0.878775	-5.40085
										XM_025750229.2	-1.64674	0.356451	-1.91932	0.124399	0.924545	-4.60188			XM_025829001.2	0.607263	4.84409	1.98054	0.11815	0.878775	-5.89807
										XM_025822393.2	2.8849	-2.66254	1.91931	0.1244	0.924545	-4.1902			XM_025810437.2	-3.49247	-5.26198	-1.98048	0.118158	0.878775	-4.14965
										XM_025757119.1	-0.240536	4.92471	-1.91029	0.124405	0.924545	-5.90835			XM_025809824.2	0.269794	5.5737	1.98045	0.118162	0.878775	-5.99443
										XM_025839038.2	0.763945	2.90612	1.91928	0.124405	0.924545	-5.47003			XR_003172133.2	1.57969	-4.77826	1.97638	0.118171	0.878775	-4.31329
										XM_029293986.1	-0.474829	3.02192	-1.91908	0.124435	0.924545	-5.49356			XR_003202753.2	-2.56207	-1.61079	-1.98038	0.118171	0.878775	-4.2019
										XR_003168116.2	0.865297	0.527035	1.90996	0.124453	0.924545	-4.73601			XM_025790740.2	0.766195	5.92497	1.98025	0.118189	0.878775	-6.06511
										XM_025763647.2	-0.331865	4.63327	-1.91881	0.124474	0.924545	-5.91404			XM_025773258.2	0.644483	3.037	1.98021	0.118194	0.878775	-5.54993
										XM_025844794.2	-1.93023	2.99084	-1.91869	0.124492	0.924545	-5.40402			XM_025830849.1	-0.277464	4.01828	-1.97269	0.11821	0.878775	-5.72734
										XM_025755322.2	1.11784	-0.0656362	1.91447	0.124507	0.924545	-4.63368			XM_025815384.2	0.798478	1.80433	1.98002	0.11822	0.878775	-5.08435
										XM_025799347.2	-2.69843	-3.005	-1.91163	0.124528	0.924545	-4.17547			XM_025757852.2	-3.80172	-2.43976	-1.97999	0.118224	0.878775	-4.18639
										XM_025753324.2	-0.461043	6.20703	-1.91835	0.124542	0.924545	-6.10129			XM_025773870.2	-0.738819	0.993085	-1.97411	0.118231	0.878775	-4.85622
										XM_025791013.1	-0.508784	3.14117	-1.91824	0.124558	0.924545	-5.51924			XM_025762581.2	-1.74121	-1.33246	-1.97966	0.118244	0.878799	-4.31687
										XR_003811470.1	-2.3617	-1.24043	-1.91823	0.124559	0.924545	-4.39273			XM_025774724.2	-3.03752	-4.82326	-1.97969	0.118266	0.878824	-4.13583
										XM_025820307.2	2.11791	-2.14734	1.91821	0.124562	0.924545	-4.28642			XM_025776827.2	-0.670856	3.56495	-1.97957	0.118281	0.878824	-5.5843
										XM_025825136.1	-0.402541	2.88535	-1.90995	0.124595	0.924545	-5.46186			XR_003816665.1	1.03893	0.712627	1.97953	0.118287	0.878824	-4.85061
										LOC114924571	-1.46457	-0.199352	-1.91791	0.124607	0.924545	-4.55107			XR_003182683.1	-4.48173	-5.25048	-1.97939	0.118305	0.878824	-4.18197
										XM_029298508.1	-1.33233	-1.9396	-1.9179	0.124607	0.924545	-4.56728			XM_025840717.2	-0.962526	0.561627	-1.97939	0.118306	0.878824	-4.77208
										XR_003814486.1	4.08313	-5.30717	1.91786	0.124613	0.924545	-4.20358			XM_025788855.2	3.00191	-5.45968	1.97938	0.118307	0.878824	-4.13244
										XR_003813035.1	1.63681	-1.6729	1.91085	0.124644	0.924545	-4.3403			XM_025807641.2	-4.03116	-5.02236	-1.97917	0.118336	0.878846	-4.13135
										XR_003811480.1	1.70159	-1.97115	1.90848	0.124672	0.924545	-4.25631			XM_025823247.2	-3.16371	-3.9675	-1.97911	0.118345	0.878846	-4.15355
										XM_029288591.1	2.97503	-3.97206	1.91744	0.124675	0.924545	-4.1821			XM_025790816.2	-0.189944	6.0025	-1.97161	0.118358	0.878846	-6.07047
										XM_025823859.2	-0.446047	2.04314	-1.90845	0.124676	0.924545	-5.22542			XM_025786296.2	0.252217	5.61805	1.97866	0.118359	0.878846	-6.00565
										XR_003811171.1	1.68924	-0.574401	1.91742	0.124677	0.924545	-4.4861			XR_003171747.2	0.672591	1.46786	1.9757	0.118361	0.878846	-4.98826
										XM_029293258.1	3.41591	-4.63013	1.91741	0.12468	0.924545	-4.16885			XM_025832109.2	-3.76496	-5.25236	-1.97892	0.11837	0.878846	-4.16058
										XM_025793286.2	-0.649064	1.78792	-1.90822	0.12471	0.924545	-4.97033			XM_025777840.1	4.42792	-5.09125	1.97861	0.118412	0.879059	-4.13366
										XM_025833688.2	-0.258603	7.90378	-1.91716	0.124716	0.924545	-6.38828			XR_003196260.2	-3.436	-1.85668	-1.97856	0.118419	0.879059	-4.19788
										XM_025753732.2	0.891254	0.645128	1.90899	0.124716	0.924545	-4.73623			XR_003811412.1	-0.370467	2.99217	-1.97369	0.118436	0.879112	-5.51768
										XM_025760274.2	0.678276	1.81266	1.9156	0.124743	0.924545	-5.10745			XR_003814206.1	1.18696	-0.307904	1.97348	0.118446	0.879113	-4.48495
										XM_025825815.2	-2.54746	-2.43454	-1.90893	0.124747	0.924545	-4.18002			XM_025773237.1	0.331213	4.69046	1.97824	0.118462	0.879158	-5.84549
										XR_003169258.2	-0.513482	1.59428	-1.90793	0.124754	0.924545	-5.16481			XM_025804393.2	0.389009	3.67386	1.97804	0.11849	0.879269	-5.64915
										XM_025767828.2	2.01973	-1.59492	1.90793	0.124754	0.924545	-4.21717			XM_029289150.1	0.499439	0.959673	1.97059	0.118497	0.879269	-5.15505
										XM_025832994.2	2.85697	-0.219185	1.91685	0.124762	0.924545	-4.31598			XM_025773357.1	-1.96188	-1.84614	-1.97398	0.118531	0.879339	-4.21391
										XM_025793094.2	2.53913	-2.89151	1.91682	0.124765	0.924545	-4.26079			XM_025808468.2	-0.675182	-4.09828	-1.97032	0.118534	0.879339	-4.88027
										XM_025794299.2	0.279456	6.05359	1.91672	0.124781	0.924545	-6.1023			XM_025794639.2	-1.81956	-2.05466	-1.97581	0.118536	0.879339	-4.27347
										XM_025783128.2	2.38934	-1.53149	1.91668	0.124787	0.924545	-4.33985			XM_025818291.2	0.480393	3.72495	1.97758	0.118552	0.879382	-5.6563
										XM_025788293.2	3.10042	-2.63769	1.91664	0.124792	0.924545	-4.22154			XM_029290911.1	1.1463	-0.166942	1.97745	0.11857	0.879391	-4.74732
										XM_025761826.2	0.432714	2.32676	1.90766	0.124794	0.924545	-5.33899			XM_025802845.2	3.90322	-2.1349	1.97743	0.118573	0.879391	-4.20155
										XM_025826472.1	-1.3017	-0.647385	-1.90763	0.124798	0.924545	-4.37966			XM_025806652.2	0.814624	1.18096	1.97212	0.118632	0.879733	-4.78395
										XM_025835070.2	0.673877	2.75049	1.91659	0.1248	0.924545	-5.38644			XM_025755087.2	0.283885	3.89408	1.96956	0.118639	0.879733	-5.71341
										XM_025807146.2	0.512763	1.37815	1.90761	0.124805	0.924545	-5.21068			LOC112803605	-1.95926	-2.89501	-1.97484	0.118669	0.879837	-4.23955
										XM_025817456.2	2.96289	-3.97251	1.91429	0.124807	0.924545	-4.17597			XM_025832463.2	-0.897111	6.90051	-1.97669	0.118673	0.879837	-6.27049
										XR_003199624.2	2.7339	-4.36006	1.91646	0.124818	0.924545	-4.20312			XM_025774576.2	-1.22927	0.138124	-1.97655	0.118693	0.879863	-4.61558
										XM_025834231.1	-0.195584	5.95774	-1.90737	0.124837	0.924545	-6.09422			XR_003815479.1	-0.450845	1.95109	-1.96912	0.118699	0.879863	-5.2572
										XR_003812093.1	1.36386	-2.8707	1.90735	0.124841	0.924545	-4.39921			XM_025752563.2	-3.96208	-5.04172	-1.97645	0.118707	0.879863	-4.13345
										XM_025749738.2	-1.79751	-2.62857	-1.90727	0.124852	0.924545	-4.26805			XM_025751207.2	-1.27233	-0.515142	-1.96893	0.118726	0.879906	-4.38802
										XM_025774596.2	0.560319	5.054	1.91617	0.124861	0.924545	-5.94241			XM_025761895.2	0.921189	1.7734	1.97616	0.118746	0.879906	-5.12098
										XM_025751426.2	3.57514	0.401896	1.91616	0.124863	0.924545	-4.79751			XM_025806777.1	-0.422467	4.95659	-1.97595	0.118775	0.879906	-5.90671
										XR_003812612.1	3.42766	-5.1258	1.91608	0.124875	0.924545	-4.16944			XR_003162530.2	-2.30134	-4.65135	-1.97321	0.118779	0.879906	-4.17666
										XM_025804762.2	0.263656	6.15462	1.91592	0.124899	0.924545	-6.14762			XM_025837971.2	-4.35635	-3.10762	-1.97589	0.118783	0.879906	-4.13976
										XM_025804257.2	-0.365054	6.14307	-1.91584	0.12491	0.924545	-6.11835			XM_025758493.2	-0.271531	4.96123	-1.9742	0.118787	0.879906	-5.90811
										XM_025756725.2	4.78609	-4.85884	1.91584	0.12491	0.924545	-4.17059			XR_003150897.1	-0.26857	4.78614	-1.97275	0.11879	0.879906	-5.8709
										XM_025843427.2	-0.242595	4.72539	-1.90668	0.12494	0.924545	-5.86177			XM_025765361.2	-0.312552	4.04408	-1.97294	0.118793	0.879906	-5.73493
										XM_025764714.2	-0.518425	3.91562	-1.91552	0.124957	0.924545	-5.74676			XR_003198390.2	0.524085	1.54654	1.96821	0.118824	0.87991	-5.15037
										XM_029291851.1	-2.92925	-5.4995	-1.9096	0.124967	0.924545	-4.17307			XM_029296129.1	-4.28177	-1.62428	-1.97555	0.118829	0.87991	-4.25804
										XM_025757605.2	1.3662	-0.27733	1.90936	0.124973	0.924545	-4.46276			LOC112775492	-2.49625	-2.47629	-1.97554	0.118831	0.87991	-4.23209
										XM_025773144.2	0.645276	1.38839	1.90641	0.12498	0.924545	-4.95783			XM_025748709.2	1.68078	-0.918769	1.9755	0.118835	0.87991	-4.37237
										XM_029289098.1	-3.52125	-2.86611	-1.91535	0.124982	0.924545	-4.19405			XM_025831424.2	0.199168	7.83178	1.97538	0.118852	0.87991	-6.35434
										XM_029290504.1	2.9795	-5.33812	1.91337	0.124986	0.924545	-4.17654			XM_025774183.1	-0.258961	3.95507	-1.96797	0.118858	0.87991	-5.75421
										XM_025798654.2	1.11002	2.33914	1.91532	0.124987	0.924545	-5.32888			XM_025778040.2	1.00403	2.73257	1.97528	0.118867	0.87991	-5.46015
										XM_025793827.1	-0.270673	4.70168	-1.90729	0.124987	0.924545	-5.84956			XM_025843756.1	0.234305	5.72905	1.97232	0.118878	0.87991	-6.01835
										XM_025760497.1	-0.84055	1.41612	-1.90985	0.124998	0.924545	-4.84779			XR_003813667.1	-3.67799	-2.44846	-1.97492	0.118916	0.87991	-4.19871
										XM_025787823.2	-4.7042	-4.54944	-1.91515	0.125012	0.924545	-4.2141			XM_025754385.1	0.241262	5.9354	1.97427	0.118921	0.87991	-6.04855
										XR_003159627.2	-3.98868	-3.21669	-1.91497	0.125038	0.924545	-4.18564			XM_025762450.2	-0.368968	3.21795	-1.9713	0.11894	0.87991	-5.54712
										XM_025802333.2	-0.338162	5.4315	-1.91494	0.125042	0.924545	-5.99016			XM_025797932.2	-0.341487	3.91046	-1.97473	0.118942	0.87991	-5.76782
										XM_029292599.1	-4.08794	-4.53292	-1.91487	0.125053	0.924545	-4.17131			XM_025826884.2	0.203061	5.6747	1.96732	0.118948	0.87991	-6.00356
										XM_025807849.1	-3.74423	-3.17861	-1.91486	0.125054	0.924545	-4.17478			XR_003818543.1	-1.00444	0.313012	-1.97389	0.118973	0.87991	-4.7048
										XM_025838007.1	-0.553069	1.71154	-1.90575	0.125078	0.924545	-5.1263			XM_025839700.1	0.565046	4.11155	1.9745	0.118973	0.87991	-5.71715
										XM_025754912.2	-0.207205	5.4954	-1.90567	0.125089	0.924545	-6.0412			XM_025844802.1	-2.63311	-3.38478	-1.97441	0.118985	0.87991	-4.21132
										XM_025790043.2	-0.290105	4.65618	-1.91062	0.125094	0.924545	-5.87864			XR_003156786.2	-3.39557	-3.06628	-1.97438	0.118989	0.87991	-4.15458
										XM_025749901.2	0.289871	8.98444	1.91433	0.125131	0.924545	-6.54958			XM_025767202.1	0.615912	3.23171	1.97427	0.119004	0.87991	-5.66316
										XM_025757841.2	0.956216	-0.037255	1.90536	0.125136	0.924545	-4.60737			XR_003193958.2	0.858298	0.915508	1.97419	0.119015	0.87991	-4.87226
										XM_025763348.2	1.30187	-0.1577	1.91157	0.125141	0.924545	-4.54559			XM_025763866.2	0.59115	3.98228	1.97406	0.119033	0.87991	-5.8032
										XM_025826163.2	-4.15721	-5.3782	-1.91421	0.125149	0.924545	-4.19873			XR_003199626.2	-3.28892	-3.27163	-1.97403	0.119038	0.87991	-4.1564
										XM_025786182.2	3.59183	-1.04814	1.91419	0.125152	0.924545	-4.37524			XM_025810640.2	-3.16658	-5.2919	-1.97401	0.11904	0.87991	-4.1439
										XM_025783446.2	0.991309	4.27177	1.91408	0.125169	0.924545	-5.86596			XR_003193155.2	-3.50684	-2.85255	-1.97391	0.119054	0.87991	-4.17284
										XM_025824754.2	-0.295341	6.35459	-1.91401	0.125179	0.924545	-6.14571			XM_025751472.2	1.36489	-0.823291	1.96654	0.119055	0.87991	-4.35161
										XM_025786151.2	2.25805	-5.10503	1.90505	0.125183	0.924545	-4.1822			XM_025749843.2	-3.50779	-4.18466	-1.9738	0.119069	0.87991	-4.1688
										XM_029289399.1	1.34788	-0.929832	1.90557	0.125187	0.924545	-4.4297			XR_003199183.1	-3.39489	-5.17145	-1.97362	0.119093	0.87991	-4.13495
										XR_003182440.1	-0.458681	4.43681	-1.91393	0.12519	0.924545	-5.78552			XM_025776092.2	-0.336661	3.23819	-1.96677	0.119095	0.87991	-5.58391
										XR_003150579.2	-3.15911	-5.42632	-1.91146	0.125197	0.924545	-4.17263			XM_025781111.2	0.219148	5.99627	1.97021	0.119103	0.87991	-6.06871
										XM_025777761.2	0.519304	4.08358	1.91387	0.125199	0.924545	-5.79317			XR_003165712.2	2.13969	-1.66911	1.9734	0.119124	0.87991	-4.33607
										XM_029297045.1	0.935443	2.8689	1.91367	0.125229	0.924545	-5.61742			XM_025749356.2	-0.494585	3.25536	-1.97332	0.119134	0.87991	-5.56208
										XM_025752988.2	0.382251	4.69893	1.91358	0.125243	0.924545	-5.8921			XM_025814196.1	-1.45593	-1.87596	-1.96595	0.119136	0.87991	-4.29123
										XR_003814146.1	-2.99223	-5.46751	-1.90913	0.125245	0.924545	-4.17443			XR_003156151.2	-0.619142	1.89285	-1.97164	0.119137	0.87991	-5.11522
										XM_025792344.2	0.403265	2.20216	1.90459	0.12525	0.924545	-5.35751			XM_025775249.2	1.43659	-0.981702	1.96583	0.119153	0.87991	-4.32005
										XM_025750503.2	0.562051	4.93505	1.91352	0.125252	0.924545	-5.93146			XM_025763550.2	-4.49054	-0.817573	-1.97312	0.119162	0.87991	-4.32687
										XM_025749017.1	0.447979	3.1617	1.9135	0.125254	0.924545	-5.56474			XM_025778004.1	0.417053	4.47694	1.97309	0.119166	0.87991	-5.82168
										XM_025784368.2	-3.30166	-1.05835	-1.91336	0.125276	0.924545	-4.43286			XM_029293740.1	-4.33758	-4.96315	-1.97291	0.11919	0.87991	-4.13677
										LOC112795145	2.23606	-4.81971	1.90434	0.125288	0.924545	-4.18403			XM_025838039.2	0.277135	4.29921	1.96741	0.119198	0.87991	-5.79287
										XR_003815264.1	-0.852311	0.52718	-1.90708	0.125289	0.924545	-4.82407			XR_003816010.1	3.33444	-5.34844	1.9728	0.119205	0.87991	-4.13731
										XM_029290274.1	-2.72176	-1.2585	-1.91324	0.125293	0.924545	-4.68131			XR_003812276.1	-1.64742	-0.236788	-1.97272	0.119217	0.87991	-4.64371
										XM_025817274.2	1.1464	0.641568	1.91321	0.125296	0.924545	-4.70881			XR_003162507.2	-3.53414	-2.82792	-1.97271	0.119218	0.87991	-4.1914
										XR_003168922.2	-0.908792	0.188649	-1.90425	0.125301	0.924545	-4.61556			XM_025792841.2	-2.98722	-3.99606	-1.97268	0.119222	0.87991	-4.18041
										XM_025815973.2	0.326032	3.53203	1.90411	0.125322	0.924545	-5.62715			XR_003196700.2	3.00481	-2.31249	1.97244	0.119255	0.87991	-4.2874
										XM_025755078.2	-0.407979	3.48338	-1.91301	0.125326	0.924545	-5.62758			XM_025797776.2	0.380996	2.80459	1.96533	0.119267	0.87991	-5.46131
										XR_003172171.2	-0.571698	1.62818	-1.90655	0.125327	0.924545	-5.17409			XR_003814971.1	3.15505	-5.4041	1.97234	0.119269	0.87991	-4.13763
										XM_025758504.2	0.433047	5.13893	1.91299	0.12533	0.924545	-5.98736			XM_025747927.2	-0.231977	8.38322	-1.97229	0.119275	0.87991	-6.44408
										XM_025798303.2	-0.267154	4.44473	-1.90402	0.125335	0.924545	-5.82746			XM_029288966.1	2.32929	-4.51988	1.96728	0.119318	0.87991	-4.16002
										XM_025843425.2	0.369526	4.20563	1.91295	0.125336	0.924545	-5.77125			XM_025802335.2	-0.274895	4.99017	-1.97173	0.119327	0.87991	-5.93012
										XM_025816771.2	-0.273806	4.00216	-1.904	0.125339	0.924545	-5.73083			XM_025831154.2	-2.04037	1.57828	-1.97184	0.119337	0.87991	-4.9734
										XM_025751076.2	0.308347	3.23964	1.90379	0.12537	0.924545	-5.59957			XM_025755186.2	0.245594	5.70226	1.97066	0.119343	0.87991	-6.02525
										XM_025834792.2	-0.444371	5.2987	-1.91271	0.125371	0.924545	-6.02479			XM_025800829.2	-0.391086	3.6531	-1.97168	0.119359	0.87991	-5.63734
										LOC114925068	-1.48584	-0.967167	-1.90372	0.12538	0.924545	-4.33804			XR_003169190.2	2.15373	-0.999864	1.97168	0.11936	0.87991	-4.45903
										XM_025818605.2	1.96936	-0.840421	1.91265	0.12538	0.924545	-4.33793			XM_025776983.2	-1.77417	-2.21238	-1.97162	0.119367	0.87991	-4.48789
										XM_025815405.2	-0.250519	5.93957	-1.91258	0.12539	0.924545	-6.1109			XM_025766857.2	1.41391	-0.305958	1.96807	0.119383	0.87991	-4.39135
										XM_025825521.1	0.560886	2.02234	1.91255	0.125394	0.924545	-5.31506			XM_025842126.2	-3.4689	-2.0155	-1.97151	0.119383	0.87991	-4.69689
										XM_025761848.2	3.00999	-3.71482	1.91252	0.125398	0.924545	-4.24463			XM_025756401.2	-1.03418	1.15193	-1.97148	0.119387	0.87991	-5.08196
										XM_025838998.2	2.48585	-1.35458	1.91223	0.125408	0.924545	-4.22185			XM_025782748.2	-0.582308	1.0526	-1.96413	0.119389	0.87991	-5.01647
										XM_025804597.1	-2.29069	0.257887	-1.91222	0.125442	0.924724	-4.62894			XR_003153862.1	-2.37234	-4.2832	-1.96437	0.119403	0.87991	-4.15182
										XM_025752559.2	-2.26363	-1.85314	-1.91212	0.125457	0.924757	-4.33529			XM_025768845.2	-3.54596	0.647057	-1.97135	0.119404	0.87991	-4.57224
										XM_025832963.2	-2.91329	-3.82709	-1.90821	0.125484	0.924791	-4.17854			XM_025763002.2	0.58647	2.27646	1.97135	0.119405	0.87991	-5.31959
										XM_025839200.2	-0.362937	2.87229	-1.90296	0.125493	0.924791	-5.46657			XM_025797773.2	0.778498	0.766338	1.96445	0.119411	0.87991	-4.80542
										XM_029288346.1	3.37516	-1.76008	1.91188	0.125494	0.924791	-4.31484			XR_003168439.2	-2.0956	-4.41026	-1.96396	0.119412	0.87991	-4.17494
										XM_025801330.2	-0.200764	6.85249	-1.90686	0.125508	0.924791	-6.22602			XM_025758442.2	0.551728	2.67129	1.97121	0.119424	0.87991	-5.41733
										XR_003179433.2	-3.87141	-4.07691	-1.91171	0.125518	0.924791	-4.17402			XM_025762335.1	-1.71787	1.39035	-1.9712	0.119426	0.87991	-5.07792
										XR_003813958.1	0.934861	-0.719404	1.91163	0.125531	0.924791	-4.91363			XM_025804797.2	-1.21636	-0.62193	-1.9638	0.119433	0.87991	-4.42861
										XM_025781484.2	-2.95113	-1.00456	-1.91154	0.125543	0.924791	-4.43978			XR_003813675.1	-3.62793	-2.39874	-1.97095	0.119459	0.879942	-4.19969
										XM_025759199.2	0.970836	0.259839	1.9026	0.125548	0.924791	-4.61486			XM_029293764.1	-3.31052	-5.28103	-1.97075	0.119487	0.879942	-4.15208
										XM_029291988.1	-4.514	-2.55046	-1.91145	0.125557	0.924791	-4.18011			XM_025770237.2	3.16122	-5.38699	1.97074	0.119488	0.879942	-4.13668
										XM_025813083.2	-2.20333	-4.54295	-1.90366	0.125599	0.924908	-4.21426			XM_025824871.1	0.175654	6.63074	1.96327	0.119507	0.879942	-6.17878
										XR_003155840.2	-0.219657	6.02204	-1.90428	0.125618	0.924908	-6.09163			XM_025771688.2	0.40633	3.17246	1.96998	0.11952	0.879942	-5.54279
										XM_025778210.2	-0.227886	5.5092	-1.90338	0.125624	0.924908	-6.02861			XM_025775706.2	-1.28832	-1.31285	-1.97016	0.119522	0.879942	-4.51836
										XR_003168695.2	2.95719	-5.31235	1.90659	0.125626	0.924908	-4.17721			XM_025844341.1	-1.00394	0.0394325	-1.97047	0.119526	0.879942	-4.89142
										XM_025800286.2	0.38343	2.63784	1.90195	0.125645	0.924908	-5.41192			XM_025768565.2	1.21559	-0.732396	1.96306	0.119537	0.879942	-4.41526
										XM_025843126.2	0.781288	0.687784	1.91084	0.125646	0.924908	-5.19963			XM_025827709.1	-3.40661	-3.13427	-1.97037	0.119539	0.879942	-4.208
										XM_025754731.2	-0.337436	3.34463	-1.90191	0.12565	0.924908	-5.57599			XR_003817713.1	3.11168	-5.44523	1.97034	0.119543	0.879942	-4.1442
										XM_025820103.2	5.65958	-4.77714	1.91078	0.125657	0.924908	-4.1762			XM_025797572.1	-3.07373	-5.30019	-1.97017	0.119566	0.879942	-4.14288
										XM_025787432.2	-0.409346	4.85895	-1.91048	0.125701	0.925154	-5.86634			XM_025751576.2	3.1612	-5.38699	1.97007	0.11958	0.879942	-4.13721
										XR_003197144.2	-3.04449	-4.89246	-1.90745	0.125711	0.925155	-4.17729			XM_025766050.2	0.200238	5.79283	1.96274	0.119581	0.879942	-6.04719
										XM_025792131.2	3.14568	-1.21397	1.91017	0.125746	0.925183	-4.36535			XM_025782033.2	1.15311	0.437355	1.97006	0.119582	0.879942	-4.61776
										XM_025800246.2	0.399233	2.26849	1.90111	0.125771	0.925183	-5.34647			XM_025748034.1	-0.296084	7.42645	-1.97002	0.119588	0.879942	-6.29272
										XM_025750549.1	-0.793815	2.85505	-1.9099	0.125786	0.925183	-5.44217			XR_003201218.1	0.418599	3.47885	1.96982	0.119615	0.879949	-5.60227
										XM_025758383.2	0.341804	3.94283	1.90773	0.125793	0.925183	-5.75621			XM_025768669.2	1.71101	-2.01406	1.96981	0.119616	0.879949	-4.44086
										XM_025797140.2	-0.806745	1.56704	-1.90977	0.125805	0.925183	-5.11963			XM_025811885.2	0.340361	4.14577	1.96975	0.119624	0.879949	-5.78278
										XM_029295470.1	-0.274385	4.5132	-1.90342	0.125806	0.925183	-5.8879			XR_003814155.1	-2.27312	-3.14712	-1.96705	0.119643	0.879949	-4.18556
										XM_025825159.1	-1.19696	1.1132	-1.90969	0.125817	0.925183	-4.81877			XM_025799420.1	2.97104	-5.47986	1.96943	0.119668	0.879949	-4.14165
										XM_025812021.2	1.11108	1.06093	1.90957	0.125835	0.925183	-4.98964			XM_025839136.2	-1.62477	-1.28152	-1.963	0.119678	0.879949	-4.2862
										XM_025830041.1	-3.93914	-2.09368	-1.90949	0.125847	0.925183	-4.22233			XM_025799861.2	0.819294	0.880712	1.96752	0.119692	0.879949	-4.86231
										XM_025765525.2	1.05648	0.0149858	1.90482	0.125861	0.925183	-4.67645			XM_025756816.2	0.408807	3.30243	1.96917	0.119705	0.879949	-5.54721
										XR_003172462.2	3.81183	-1.52381	1.90937	0.125865	0.925183	-4.29246			XR_003185888.1	0.280304	4.23494	1.96463	0.11971	0.879949	-5.80298
										XM_025808060.2	-0.316133	4.69265	-1.9093	0.125875	0.925183	-5.91999			XM_025794462.2	2.78095	-0.878264	1.96908	0.119716	0.879949	-4.27336
										XM_025776697.1	0.252487	4.35018	1.90037	0.125881	0.925183	-5.82585			XM_025784488.1	-1.47292	-0.789995	-1.96573	0.119732	0.879949	-4.37601
										XM_025768952.1	-2.97413	-5.47945	-1.90313	0.125896	0.925183	-4.17686			XM_025794923.2	3.42662	-4.3795	1.96896	0.119733	0.879949	-4.14786
										XM_025846408.2	-0.848685	7.03684	-1.90908	0.125907	0.925183	-6.2512			XR_003159403.1	0.281281	4.29508	1.96518	0.119753	0.879949	-5.81194
										XR_003153860.2	2.9347	-4.14147	1.90597	0.125908	0.925183	-4.18103			XM_025799479.2	0.344368	3.60189	1.96595	0.119754	0.879949	-5.65148
										XM_025748380.2	3.08611	-1.42515	1.90907	0.12591	0.925183	-4.25009			XM_025794274.2	0.742408	3.86968	1.96877	0.119759	0.879949	-5.76445
										XM_025823951.2	2.64197	-4.16224	1.90617	0.125917	0.925183	-4.19896			XM_025830695.2	0.259443	4.33438	1.96141	0.119765	0.879949	-5.81864
										XM_025811230.2	-0.251268	4.44344	-1.90011	0.125919	0.925183	-5.83779			XM_025763785.2	0.636033	5.60287	1.96859	0.119785	0.879949	-5.99459
										XM_025783910.2	-2.11872	-0.596555	-1.90893	0.12593	0.925183	-4.32593			XR_003189750.2	0.544899	1.40566	1.96851	0.119795	0.879949	-5.30619
										XM_025758400.2	-0.313549	3.78373	-1.89995	0.125943	0.925183	-5.68395			XM_025751750.2	0.689888	0.708254	1.96112	0.119806	0.879949	-4.89873
										XM_025807345.2	-2.51681	-3.7566	-1.90489	0.125946	0.925183	-4.20434			XM_025810830.2	-0.253251	4.19831	-1.96112	0.119806	0.879949	-5.79364
										XM_025816753.2	2.06768	-3.05053	1.90088	0.126019	0.925203	-4.23683			XM_025825765.2	0.35297	5.18592	1.96834	0.119818	0.879949	-5.96207
										XM_025821031.2	3.13439	-5.2586	1.90679	0.126023	0.925203	-4.17771			XM_025772197.2	-0.496601	2.1502	-1.96718	0.119822	0.879949	-5.33974
										XM_025776722.2	0.713895	1.67941	1.90828	0.126026	0.925203	-5.22003			XM_025753101.2	0.802551	2.45925	1.96824	0.119833	0.879949	-5.38033
										XM_025787227.2	0.258943	4.12205	1.89922	0.126054	0.925203	-5.80132			XM_025773867.2	0.606948	3.09919	1.9682	0.119838	0.879949	-5.46531
										XM_025811280.1	-0.312059	3.97788	-1.90088	0.126088	0.925203	-5.74083			XM_025828671.2	0.82692	4.3441	1.9681	0.119853	0.879949	-5.81104
										XR_003150798.2	-2.07131	0.106564	-1.90786	0.126088	0.925203	-4.37693			XM_025816980.2	0.436168	2.08391	1.96073	0.11986	0.879949	-5.26251
										XM_025797833.2	0.230798	4.64807	1.89899	0.126088	0.925203	-5.91439			XM_025781083.2	-3.30432	-5.19751	-1.96798	0.119869	0.879949	-4.13934
										XM_025818525.2	-0.355641	4.01416	-1.90642	0.126091	0.925203	-5.72974			XM_025836037.2	0.258507	5.43062	1.96716	0.119871	0.879949	-5.98087
										XM_025781418.2	-1.64641	-1.18772	-1.89887	0.126106	0.925203	-4.28089			XM_029295788.1	1.36895	-1.66432	1.96052	0.119889	0.879949	-4.33165
										XM_025840076.2	-3.65604	-2.41319	-1.90774	0.126106	0.925203	-4.18734			XR_003813490.1	3.01202	-5.45819	1.96779	0.119895	0.879949	-4.14135
										XM_025826008.2	-0.174747	8.01033	-1.90495	0.126124	0.925203	-6.41403			XR_003178885.2	-3.31949	-5.19403	-1.96776	0.119898	0.879949	-4.13953
										XM_025789373.2	-1.30686	1.95127	-1.90762	0.126125	0.925203	-5.22498			XM_025846516.2	-3.51752	-1.42808	-1.96748	0.119937	0.879974	-4.34663
										XM_025798889.2	3.82773	0.0443322	1.90755	0.126135	0.925203	-4.49553			XM_025758980.2	-0.474722	3.85329	-1.9674	0.119949	0.879974	-5.66999
										XR_003193416.2	0.709463	1.31488	1.90432	0.126153	0.925203	-5.0456			XM_025799817.1	-0.401327	8.17157	-1.96737	0.119952	0.879974	-6.39486
										XM_025757861.2	0.267258	5.53692	1.90573	0.126173	0.925203	-6.00758			XM_025812139.2	0.867749	1.19793	1.96708	0.119993	0.879974	-4.8829
										XR_003162925.2	-3.63548	-4.37187	-1.90727	0.126176	0.925203	-4.1982			XR_003197046.2	-0.370441	3.58109	-1.96528	0.120002	0.879974	-5.60903
										XM_025798949.2	0.428116	3.91737	1.90706	0.126207	0.925203	-5.74102			XM_025827703.2	-0.592515	4.30234	-1.96677	0.120035	0.879974	-5.80651
										XR_003151095.2	-1.54921	0.82782	-1.90706	0.126208	0.925203	-5.2243			XR_003175415.1	-0.677801	1.05314	-1.95977	0.120042	0.879974	-4.92906
										XM_025824893.2	0.603515	1.86252	1.9046	0.126208	0.925203	-5.20828			XM_025762825.2	-0.6581	7.0579	-1.96668	0.120047	0.879974	-6.21571
										XM_025797813.2	0.68985	2.80532	1.907	0.126216	0.925203	-5.39016			XM_025783505.2	-0.539156	1.4731	-1.96375	0.120059	0.879974	-5.22337
										XM_025770995.2	0.330755	3.66969	1.90208	0.126226	0.925203	-5.73777			XM_025763411.2	0.249028	5.35327	1.96381	0.120059	0.879974	-5.97579
										XM_025751954.2	0.772563	3.53116	1.90687	0.126235	0.925203	-5.5865			XM_025844597.2	2.39513	-1.81567	1.96599	0.120063	0.879974	-4.18546
										XM_025828372.2	0.742365	0.545955	1.89799	0.126238	0.925203	-4.81343			XM_029291440.1	2.75738	-4.18026	1.96369	0.12007	0.879974	-4.14591
										XM_025753336.1	0.329363	2.94833	1.89796	0.126242	0.925203	-5.52701			XM_025812187.1	-0.857699	0.66444	-1.96177	0.12008	0.879974	-4.75199
										XR_003179348.1	-0.348515	3.11224	-1.89795	0.126244	0.925203	-5.55021			XM_025773913.2	2.63265	-1.99103	1.96622	0.120112	0.879974	-4.26441
										XM_025820584.2	4.04764	-5.31498	1.90671	0.12626	0.925203	-4.21299			XM_025747451.2	0.40177	3.37121	1.96621	0.120113	0.879974	-5.58
										XM_025759265.2	0.586866	4.00429	1.90662	0.126273	0.925203	-5.64469			XM_025771698.2	-0.46805	3.04625	-1.96619	0.120116	0.879974	-5.48472
										XM_029297033.1	3.17484	-2.71098	1.90654	0.126285	0.925203	-4.21158			XM_025789963.2	2.25715	-2.15582	1.96616	0.12012	0.879974	-4.214
										XM_025802171.2	-2.71553	-4.54016	-1.89911	0.126286	0.925203	-4.18269			XM_029288422.1	-2.90743	-3.93029	-1.96612	0.120125	0.879974	-4.14819
										XM_025836134.2	-2.26669	-1.24887	-1.90645	0.126298	0.925203	-4.60019			XR_003190825.2	0.473091	3.38237	1.96607	0.120132	0.879974	-5.64242
										XM_025782740.2	0.364103	3.9189	1.90639	0.126307	0.925203	-5.7342			XR_003814079.1	-1.11462	1.92165	-1.96607	0.120133	0.879974	-5.14302
										XM_029291389.1	1.37163	-0.992788	1.89745	0.126318	0.925203	-4.41177			XM_025748713.1	-2.58031	-3.8024	-1.96593	0.120151	0.879974	-4.19311
										XR_003811459.1	-3.01768	-5.46094	-1.90088	0.12635	0.925203	-4.17887			XR_003194270.2	1.66081	2.38849	1.96573	0.12018	0.879974	-5.45325
										XR_003811725.1	-1.89802	-1.01299	-1.90603	0.126361	0.925203	-4.49345			XM_025830854.2	1.47996	-0.386052	1.95955	0.12019	0.879974	-4.34159
										XM_029291170.1	0.37935	3.03252	1.8974	0.126362	0.925203	-5.51093			XM_025758420.1	-0.20191	5.47864	-1.95834	0.120192	0.879974	-6.00524
										XR_003199626.2	3.11178	-3.20447	1.90601	0.126363	0.925203	-4.19457			XM_025840996.2	2.80895	-3.91699	1.96491	0.120207	0.879974	-4.14952
										XM_025787072.1	-1.34622	1.58564	-1.9059	0.12638	0.925203	-5.03729			XM_025776976.2	2.93726	-5.48977	1.96491	0.120209	0.879974	-4.14413
										XM_029288306.1	-3.06422	-2.25542	-1.9058	0.126395	0.925203	-4.30962			XR_003812679.1	2.94357	-5.48642	1.96489	0.120211	0.879974	-4.14391
										XM_025761722.2	3.32152	-4.67009	1.90569	0.126412	0.925203	-4.17788			XM_025795234.2	3.70786	-2.61152	1.96549	0.120213	0.879974	-4.19176
										XM_025807641.2	3.99577	-5.00345	1.90565	0.126417	0.925203	-4.17792			XM_025753557.2	-0.410831	5.51743	-1.96541	0.120224	0.879974	-6.03382
										XM_025776976.2	-2.98577	-5.47086	-1.9012	0.126423	0.925203	-4.18049			XM_025837947.1	-0.856809	-0.0603949	-1.95806	0.120232	0.879974	-4.67835
										XM_025786229.2	-1.34931	0.251857	-1.90548	0.126443	0.925203	-4.8953			XM_025801325.2	0.328333	3.2778	1.95794	0.120248	0.879974	-5.58936
										XM_025798357.2	-0.447769	3.53424	-1.90546	0.126445	0.925203	-5.59547			XM_025793873.2	0.288453	4.20472	1.95955	0.120276	0.879974	-5.75876
										XM_025770920.2	0.246025	4.45954	1.8965	0.126462	0.925203	-5.89569			XM_025830805.1	-0.330597	3.25365	-1.95769	0.120283	0.879974	-5.5524
										XR_003811229.1	0.514396	1.95689	1.89822	0.126465	0.925203	-5.26014			XM_025778428.2	0.499416	2.46005	1.9646	0.120336	0.879974	-5.3915
										XM_025844840.2	-0.191462	5.88474	-1.8963	0.126492	0.925203	-6.06812			XM_025809887.2	-3.29452	-5.28604	-1.9645	0.12035	0.879974	-4.15714
										XR_003815994.1	-0.971439	-0.249072	-1.89621	0.126505	0.925203	-4.59306			XM_025796955.2	-1.08863	0.935561	-1.96449	0.120351	0.879974	-4.96988
										XM_025766514.2	0.168217	6.71199	1.89619	0.126508	0.925203	-6.24046			XM_029293906.1	-3.44853	-5.16394	-1.96448	0.120352	0.879974	-4.14234
										XR_003197236.2	-1.99938	-2.23986	-1.89604	0.126531	0.925203	-4.21906			XM_025786149.2	0.953197	4.71848	1.96445	0.120356	0.879974	-5.91723
										XM_025773998.2	-0.581495	2.35513	-1.90484	0.126538	0.925203	-5.31889			XM_025775628.2	-0.597665	1.41073	-1.96105	0.120374	0.879974	-5.10703
										XM_025775902.2	-3.56208	-0.577441	-1.90477	0.126548	0.925203	-4.38285			XM_025757307.2	0.606246	4.79591	1.9643	0.120377	0.879974	-5.8953
										XM_025790073.2	-2.65743	-5.13439	-1.89835	0.126551	0.925203	-4.18886			XR_003811138.1	-3.77246	-1.70929	-1.96419	0.120393	0.879974	-4.25427
										XM_025805790.1	2.48361	-4.68697	1.89578	0.12657	0.925203	-4.18339			XM_025771793.2	0.801595	3.07972	1.96411	0.120404	0.879974	-5.57759
										XM_025774740.2	-0.340623	4.25211	-1.90461	0.126573	0.925203	-5.82118			XM_025832931.2	0.957744	1.90833	1.96408	0.120408	0.879974	-5.32522
										XM_025812834.2	3.193	-3.87743	1.90458	0.126577	0.925203	-4.18635			XR_003815215.1	-3.99431	-2.47005	-1.96401	0.120417	0.879974	-4.2144
										XM_029297244.1	3.62704	-1.91316	1.90453	0.126584	0.925203	-4.26974			XM_025839454.2	2.3811	0.683018	1.96388	0.120436	0.879974	-4.71528
										XM_025798817.2	0.437339	4.54111	1.90453	0.126584	0.925203	-5.87732			XM_025843652.2	0.230893	5.73847	1.96116	0.12045	0.879974	-6.05595
										XR_003197137.2	-2.39862	-1.30404	-1.9045	0.126589	0.925203	-4.3782			XM_025749701.2	0.403207	3.74415	1.96376	0.120453	0.879974	-5.68784
										XR_003815380.1	-3.9112	-2.54609	-1.9045	0.126589	0.925203	-4.18816			XM_025832001.2	0.239551	5.48554	1.96082	0.120466	0.879974	-5.99956
										XM_025766343.2	2.21855	-1.07538	1.90449	0.126591	0.925203	-4.39997			XM_029293164.1	3.27205	-4.3592	1.96362	0.120471	0.879974	-4.14523
										XM_025840738.2	4.55385	-2.8406	1.90445	0.126596	0.925203	-4.18478			XM_025800778.2	0.770655	0.914375	1.95886	0.120476	0.879974	-4.84252
										XM_025785724.2	-0.260862	4.45812	-1.89558	0.126601	0.925203	-5.85438			XM_025818842.1	0.247321	5.83822	1.96346	0.120494	0.879974	-6.06807
										XM_025815221.1	-0.201389	5.56571	-1.89512	0.12667	0.925493	-6.04721			XR_003812726.1	-0.980597	1.8081	-1.96343	0.120497	0.879974	-5.32352
										XR_003176043.2	-3.74515	-2.38582	-1.9039	0.126679	0.925493	-4.19987			XR_003166007.2	-3.1294	-4.79269	-1.96342	0.120498	0.879974	-4.1564
										XM_025823145.1	2.9762	-5.30802	1.90079	0.126682	0.925493	-4.18387			XM_029288846.1	-4.37045	-4.98736	-1.96318	0.120532	0.879974	-4.14722
										XM_025833766.2	1.69433	-1.27663	1.89501	0.126686	0.925493	-4.27766			XM_029291910.1	1.05461	2.47657	1.96305	0.12055	0.879974	-5.49567
										XM_025812166.2	-0.58523	1.23877	-1.89496	0.126693	0.925493	-5.03764			XR_003169541.2	1.31649	-0.303965	1.96305	0.12055	0.879974	-4.6763
										XM_025791712.2	1.07045	3.53999	1.90356	0.126729	0.925665	-5.64111			XM_025846389.2	1.56136	0.153791	1.96296	0.120564	0.879974	-5.07682
										XM_025750448.2	-0.34023	3.673	-1.89753	0.126738	0.925665	-5.69051			XM_025820261.2	2.68896	-5.04862	1.95933	0.120565	0.879974	-4.14712
										XM_025842448.2	-1.09114	0.902803	-1.90341	0.126751	0.925688	-4.93662			XR_003818202.1	-1.20257	1.09561	-1.96295	0.120565	0.879974	-4.97753
										XM_025793726.2	-1.91097	-0.47643	-1.90332	0.126765	0.925709	-4.3416			XM_025844272.2	0.302122	3.84877	1.95771	0.120574	0.879974	-5.71815
										XM_025810491.2	0.278858	4.27454	1.89523	0.126776	0.925715	-5.82758			XR_003815871.1	3.22759	-5.43028	1.96287	0.120576	0.879974	-4.15402
										XM_025787077.2	-2.17416	-1.11516	-1.90199	0.126806	0.925768	-4.27263			XM_025754187.2	-0.263244	7.40444	-1.96272	0.120596	0.879974	-6.28365
										XM_029290688.1	0.652071	3.95593	1.90299	0.126815	0.925768	-5.83097			XM_025759830.2	-0.544267	2.86691	-1.96266	0.120605	0.879974	-5.43947
										XM_025787658.2	0.211054	5.74475	1.89443	0.126815	0.925768	-6.08943			XM_025771553.1	1.99737	-1.37395	1.96116	0.120616	0.879974	-4.2482
										XM_025821430.2	-0.304596	4.72472	-1.90119	0.126889	0.926175	-5.88856			XR_003159417.2	-3.61133	-2.47659	-1.96252	0.120623	0.879974	-4.19001
										XM_025798267.2	-5.30671	-0.91897	-1.90233	0.126913	0.926175	-4.19782			XM_025751481.1	3.14866	-5.39369	1.96248	0.120629	0.879974	-4.14324
										XR_003179233.2	0.74014	0.868909	1.89337	0.126933	0.926175	-4.8122			XM_029288818.1	4.97655	-1.31529	1.96239	0.120642	0.879974	-4.29237
										XM_025791042.2	1.50818	-0.892089	1.89332	0.126941	0.926175	-4.3293			XM_025798683.2	3.92548	-5.18437	1.96234	0.120649	0.879974	-4.14439
										XM_025832590.2	3.79842	-3.50229	1.90213	0.126943	0.926175	-4.2281			XM_025770305.2	-3.67461	-2.6324	-1.96229	0.120656	0.879974	-4.18878
										XM_025773514.2	0.292777	6.15022	1.90207	0.126951	0.926175	-6.13246			XM_025803720.2	-0.604132	3.2611	-1.96211	0.12068	0.879974	-5.54057
										XM_025802429.2	-0.426597	2.70221	-1.89698	0.126954	0.926175	-5.48759			XR_003811764.1	-1.98336	-3.11782	-1.9551	0.120683	0.879974	-4.2038
										XM_025758277.1	0.588035	4.47285	1.902	0.126963	0.926175	-5.85456			XR_003175789.2	-2.71404	-2.10663	-1.96205	0.120689	0.879974	-4.17545
										XM_025831768.2	3.3158	-2.49317	1.90198	0.126965	0.926175	-4.24042			XM_025753113.2	0.56745	4.70103	1.96193	0.120707	0.879974	-5.85341
										XM_025804832.2	3.3585	-0.898548	1.9018	0.126992	0.926266	-4.38834			XM_025765326.2	0.340992	3.97924	1.9614	0.120716	0.879974	-5.72078
										XM_025804051.2	3.71426	-1.29119	1.90175	0.126999	0.926266	-4.34894			XR_003182685.1	-4.41855	-5.26395	-1.96184	0.120718	0.879974	-4.1971
										XM_025829536.1	0.269058	4.23803	1.89331	0.127015	0.926306	-5.85403			XM_025782650.2	-3.25416	-3.24698	-1.9618	0.120724	0.879974	-4.16367
										XM_025807073.1	0.463585	2.66445	1.89805	0.127029	0.926329	-5.43915			XM_025844424.2	-0.711964	1.71534	-1.96177	0.120728	0.879974	-5.0809
										XR_003815642.1	-3.05958	-5.44376	-1.8979	0.127078	0.926507	-4.18315			XM_025845208.2	-0.252655	4.34574	-1.95449	0.120731	0.879974	-5.80796
										XM_025817055.2	-3.05958	-5.44376	-1.8979	0.127078	0.926507	-4.18315			XM_025791472.1	-0.567074	2.42103	-1.96169	0.120739	0.879974	-5.35168
										XM_025796040.1	0.311802	4.59657	1.90079	0.127086	0.926507	-5.88277			XM_025835170.2	0.215356	5.30301	1.95441	0.120742	0.879974	-5.97746
										XM_029294308.1	-3.12281	-3.96556	-1.9011	0.127097	0.926507	-4.18545			XM_025797415.2	-0.923321	0.162984	-1.95438	0.120746	0.879974	-4.62723
										XM_025831722.2	0.573835	1.78023	1.89237	0.127117	0.926507	-5.12107			XM_025758452.2	0.423107	3.52649	1.96158	0.120755	0.879974	-5.66754
										XR_003811654.1	0.517187	1.62401	1.89215	0.127118	0.926507	-5.11658			XR_003151207.1	2.73069	-4.82656	1.96158	0.120755	0.879974	-4.16215
										XM_025751894.2	0.305523	3.44928	1.89185	0.127163	0.926507	-5.65153			XR_003179553.2	-1.37633	-2.76424	-1.95452	0.120755	0.879974	-4.37943
										XM_025838985.1	2.87	-4.02198	1.90064	0.127166	0.926507	-4.20135			XM_025813459.2	-3.07396	-5.30019	-1.96152	0.120763	0.879974	-4.15004
										XM_029293097.1	-2.16279	-1.91912	-1.8938	0.127167	0.926507	-4.23246			XM_025820731.2	1.60517	-0.924389	1.96143	0.120776	0.879974	-4.39624
										XM_025797786.2	-0.331064	3.38907	-1.89257	0.127175	0.926507	-5.65924			XM_025794585.2	-1.18382	-0.653967	-1.95711	0.12078	0.879974	-4.51095
										XM_025784186.2	2.79195	-1.16537	1.90056	0.127178	0.926507	-4.35235			XM_025817064.1	0.257241	7.37607	1.96127	0.120797	0.879974	-6.28232
										XM_025786496.1	-0.296081	6.20746	-1.90047	0.12719	0.926507	-6.14927			XM_025834484.2	-1.33083	1.76928	-1.96127	0.120797	0.879974	-5.03674
										XM_029296275.1	-2.8814	-5.52137	-1.89476	0.127208	0.926507	-4.18556			XM_025819173.2	-0.489768	2.88539	-1.96124	0.120802	0.879974	-5.46723
										XM_025821100.1	-0.778227	1.60244	-1.90027	0.127221	0.926507	-5.0194			XR_003161895.2	-2.22201	-1.30957	-1.96116	0.120813	0.879983	-4.87277
										LOC112734900	0.361763	2.93938	1.89133	0.127242	0.926507	-5.51025			XM_025773323.2	0.648932	-1.32901	1.95824	0.120825	0.879998	-5.04296
										XM_025815471.2	-0.795427	2.55099	-1.90013	0.127242	0.926507	-5.46885			XM_025760420.2	0.434759	3.22176	1.96089	0.120851	0.880001	-5.59647
										XM_025757364.1	2.4191	-4.72363	1.89121	0.12726	0.926507	-4.19392			XM_025819104.2	0.515087	3.16614	1.96087	0.120853	0.880001	-5.50844
										XM_025793189.2	1.42119	1.73467	1.89997	0.127266	0.926507	-5.08898			XM_025755464.1	0.711242	6.68776	1.96085	0.120856	0.880001	-6.17604
										XM_025835943.1	2.83528	-0.631383	1.89994	0.127271	0.926507	-4.41718			XM_025811535.2	0.442336	3.0658	1.96064	0.120885	0.880074	-5.52638
										XM_025823666.1	-2.47717	-3.9526	-1.89107	0.127282	0.926507	-4.19167			XR_003157306.2	3.02049	-4.03327	1.96064	0.120886	0.880074	-4.15067
										XM_025845637.2	-0.738041	2.11619	-1.8998	0.127292	0.926507	-5.25962			XM_025795853.2	0.809497	1.85674	1.96019	0.120948	0.880383	-4.9947
										XM_025790948.2	0.21276	6.88307	1.89947	0.127305	0.926507	-6.26387			XM_025795833.2	2.42422	-4.73724	1.95281	0.120967	0.880383	-4.15055
										XM_025763556.2	0.528375	1.44305	1.89088	0.127311	0.926507	-5.13883			XM_025842483.2	2.42422	-4.73724	1.95281	0.120967	0.880383	-4.15055
										XM_025828028.2	2.97123	-5.32033	1.89704	0.127314	0.926507	-4.18799			XM_025749451.1	0.277275	8.21236	1.95992	0.120986	0.880383	-6.40704
										XR_003156589.2	3.35101	-5.14459	1.8996	0.127322	0.926507	-4.18208			XM_025758543.2	1.29498	0.151547	1.95987	0.120992	0.880383	-4.74026
										XM_029288371.1	-3.89562	-2.22352	-1.89956	0.127327	0.926507	-4.24812			XM_025767167.2	-3.88916	-5.06277	-1.95975	0.12101	0.880383	-4.14677
										XM_025798907.2	-0.772795	2.09473	-1.89938	0.127354	0.926628	-5.38822			XM_029288589.1	-2.93335	-4.21309	-1.95975	0.12101	0.880383	-4.15959
										XM_029297209.1	-3.82763	-1.77335	-1.89924	0.127376	0.926711	-4.26001			XM_025834117.2	4.71142	-4.66131	1.95971	0.121015	0.880383	-4.15147
										XM_029287680.1	2.94076	-3.02677	1.89899	0.127414	0.926848	-4.23122			XR_003202539.2	-3.41845	-2.19782	-1.95966	0.121022	0.880383	-4.21025
										XM_025818346.2	1.61762	-0.907294	1.89525	0.127441	0.926848	-4.39897			XR_003183058.1	3.04678	-4.97004	1.95951	0.121042	0.880383	-4.14629
										XM_025815531.2	0.442346	4.51896	1.89874	0.127451	0.926848	-5.87493			XM_029288814.1	0.460544	2.40325	1.95666	0.121047	0.880383	-5.36635
										XM_025770631.2	0.762797	0.469214	1.88986	0.127465	0.926848	-4.76631			XM_025781167.2	0.556223	5.00085	1.95942	0.121055	0.880383	-5.95015
										XM_025799910.2	3.23322	-5.23534	1.89861	0.127471	0.926848	-4.18461			XR_003189742.2	0.308728	6.20514	1.95937	0.121062	0.880383	-6.11613
										XM_025803033.2	-0.344151	3.81892	-1.89426	0.127494	0.926848	-5.71739			XM_025812131.1	-1.39825	-2.4962	-1.95925	0.121079	0.880383	-4.70675
										XM_025834029.2	0.221015	4.59916	1.88965	0.127498	0.926848	-5.93603			XM_025792953.2	-0.412774	4.21339	-1.9592	0.121086	0.880383	-5.78698
										XM_029289432.1	2.336	-3.5943	1.89267	0.127508	0.926848	-4.22224			XM_025832610.2	0.297997	4.26953	1.9563	0.121106	0.880383	-5.80495
										XM_025809860.1	-1.38171	-0.0375065	-1.89144	0.127534	0.926848	-4.44998			XM_029293204.1	-1.55716	-0.912031	-1.95622	0.121107	0.880383	-4.35438
										XM_025759534.2	-0.542602	1.77168	-1.88936	0.127541	0.926848	-5.16574			XM_025842555.2	-0.305943	4.21057	-1.95574	0.121108	0.880383	-5.74705
										XM_025846320.2	-1.93565	-0.912719	-1.8981	0.127548	0.926848	-4.48395			XR_003193285.2	0.865884	0.416179	1.95222	0.121138	0.880528	-4.72617
										XM_025809756.2	-3.7337	-4.72476	-1.89796	0.127567	0.926848	-4.18505			XR_003190545.2	-0.43648	2.60451	-1.95739	0.121161	0.880575	-5.46585
										XM_025816497.2	-2.87589	-2.88053	-1.89784	0.127585	0.926848	-4.27597			XM_025811932.2	-3.5493	-3.21843	-1.95862	0.121167	0.880575	-4.1748
										XM_025761836.2	0.208584	7.03918	1.8978	0.127592	0.926848	-6.29687			XM_025764834.2	0.239658	4.8283	1.95132	0.121176	0.880575	-5.9049
										XM_025819998.2	-0.515375	2.00696	-1.88885	0.127619	0.926848	-5.18436			XM_025798056.2	2.81259	-4.37912	1.95673	0.121191	0.880575	-4.15202
										XM_025834476.2	0.505532	4.92433	1.89759	0.127624	0.926848	-6.00943			XR_003179010.2	0.738641	1.55694	1.95836	0.121204	0.880575	-5.1136
										XM_025825717.2	3.74652	-2.77627	1.89755	0.12763	0.926848	-4.25271			XM_029294824.1	-4.10393	-1.71368	-1.9583	0.121211	0.880575	-4.29033
										XM_025797992.2	0.424571	2.27101	1.88875	0.127635	0.926848	-5.32408			XM_025800690.2	-0.920117	4.44546	-1.95822	0.121222	0.880575	-5.87923
										XR_003172504.2	-2.97739	-5.47945	-1.89366	0.127653	0.926848	-4.18745			XM_025793525.2	-0.815982	1.95502	-1.95821	0.121225	0.880575	-5.30415
										XM_025784235.2	-1.47617	-1.83782	-1.89739	0.127653	0.926848	-4.52585			XM_025764743.2	-0.449027	3.31566	-1.95813	0.121235	0.880579	-5.62676
										XM_025754981.2	0.210764	5.33368	1.88855	0.127665	0.926848	-6.03247			XM_025811317.2	-0.314856	3.44009	-1.95067	0.121268	0.880742	-5.62235
										XM_025810856.2	-0.315967	5.49293	-1.89726	0.127673	0.926848	-6.02966			XM_025798513.2	0.342246	3.91158	1.95746	0.121293	0.880856	-5.72205
										XM_025800885.2	0.59376	1.56535	1.88842	0.127685	0.926848	-5.08904			XM_025844305.2	-2.72795	-4.41162	-1.95474	0.121315	0.880942	-4.15201
										XM_025748654.2	-2.46812	-1.90316	-1.89711	0.127695	0.926848	-4.2773			XR_003165829.2	-3.05096	-5.31278	-1.95743	0.121333	0.880985	-4.15367
										XM_025836980.2	-3.65106	-3.45184	-1.89711	0.127696	0.926848	-4.18665			XM_025798699.1	-0.533912	3.26189	-1.95737	0.121341	0.880985	-5.59115
										XM_025844381.1	-0.642358	1.05911	-1.88834	0.127697	0.926848	-4.91813			XR_003811429.1	2.22705	-3.05516	1.95711	0.121378	0.881183	-4.44182
										XR_003156286.2	3.85812	-1.82907	1.89709	0.127699	0.926848	-4.27486			XM_025812110.2	-1.01288	2.98889	-1.95694	0.121402	0.881247	-5.40426
										XM_025812286.1	-0.388005	2.47227	-1.88825	0.12771	0.926848	-5.37758			XM_025837699.2	-2.4488	-0.899135	-1.95684	0.121416	0.881247	-4.35315
										XM_025763266.2	0.822719	1.74859	1.89701	0.127711	0.926848	-5.02367			XM_025833403.2	-1.64614	0.0308004	-1.95683	0.121417	0.881247	-4.58263
										XM_025754383.2	0.578664	4.03866	1.89693	0.127722	0.926848	-5.75428			XR_003162230.2	2.47327	-4.064	1.94953	0.121428	0.881253	-4.15426
										XM_025786782.2	-2.76409	-2.98843	-1.89689	0.127729	0.926848	-4.27376			XM_025783899.2	-3.56733	-4.80616	-1.95658	0.121452	0.881316	-4.15229
										XR_003156355.2	0.508355	2.39924	1.89114	0.127732	0.926848	-5.31154			XM_025808177.2	1.06233	1.1363	1.95655	0.121457	0.881316	-5.03745
										XM_025802430.2	2.84215	-1.2211	1.89668	0.127761	0.926895	-4.27901			XM_025831653.2	2.39349	-3.37524	1.95293	0.121529	0.881369	-4.17468
										XM_025798007.2	3.13148	-4.70235	1.89537	0.127801	0.926895	-4.18748			XM_025778827.1	-0.515398	3.85339	-1.9559	0.121547	0.881369	-5.73513
										XM_025749987.2	1.65742	0.756657	1.89638	0.127806	0.926895	-4.87711			XM_025769051.2	-0.484008	1.90864	-1.95225	0.121556	0.881369	-5.29746
										XM_029292018.1	-2.87995	-5.52137	-1.89031	0.127808	0.926895	-4.18803			XM_025762872.2	3.4693	-4.1108	1.9558	0.121561	0.881369	-4.15369
										XM_029292189.1	3.32871	-5.15209	1.89627	0.127822	0.926895	-4.18462			XM_025825358.2	0.191584	5.9065	1.94859	0.121562	0.881369	-6.09049
										XR_003197134.2	-3.83034	-5.24306	-1.89619	0.127834	0.926895	-4.18477			XM_025841309.2	-0.572646	1.48526	-1.95572	0.121572	0.881369	-5.26286
										XM_025775250.2	-2.92033	-5.5092	-1.8916	0.127835	0.926895	-4.1889			XR_003194230.2	2.69956	-2.55491	1.9554	0.121618	0.881369	-4.23047
										XM_025832386.2	-0.346146	3.34706	-1.88812	0.127846	0.926895	-5.61767			XM_025782291.2	-0.82567	0.981436	-1.9553	0.121618	0.881369	-4.89778
										XM_025765132.2	-0.482632	1.65111	-1.88724	0.127864	0.926895	-5.26683			XM_025788253.2	0.210743	5.41673	1.94816	0.121621	0.881369	-6.01055
										XM_025793420.2	0.8107	0.848751	1.88709	0.127887	0.926895	-4.81022			XM_025824946.1	3.01734	-3.51824	1.95527	0.121636	0.881369	-4.16234
										XM_025773834.2	0.41383	4.05788	1.89575	0.1279	0.926895	-5.77926			LOC112751536	0.414556	4.5206	1.95523	0.121641	0.881369	-5.85213
										XM_025794593.2	2.78382	-1.73861	1.89569	0.127909	0.926895	-4.30902			XR_003157386.2	-4.48638	-0.271026	-1.95515	0.121653	0.881369	-4.40156
										XM_025796495.2	-0.320404	4.08762	-1.89101	0.127918	0.926895	-5.78083			XM_025804884.2	-3.17817	-5.3025	-1.95505	0.121667	0.881369	-4.16136
										XM_025839047.2	-2.34433	-0.489843	-1.89558	0.127926	0.926895	-4.50565			XM_025818704.2	-0.36765	3.54919	-1.95501	0.121672	0.881369	-5.68713
										XM_025768715.2	-0.891684	1.68885	-1.89558	0.127927	0.926895	-5.17612			XM_025778078.2	1.1836	-0.200106	1.95084	0.121675	0.881369	-4.51673
										XM_025810997.2	-0.58258	2.69156	-1.89555	0.127931	0.926895	-5.48136			XR_003196779.2	-0.383321	2.58839	-1.94778	0.121676	0.881369	-5.45365
										XR_003186666.1	2.91712	-5.32953	1.89084	0.127956	0.926895	-4.18959			XM_025783724.2	2.41272	-2.5911	1.95494	0.121681	0.881369	-4.22432
										XM_025817420.1	-0.188243	7.72807	-1.89535	0.127961	0.926895	-6.39563			XR_003196202.2	-2.32881	-2.70176	-1.95486	0.121693	0.881369	-4.27402
										XM_025811340.2	-2.85235	-5.53201	-1.889	0.127964	0.926895	-4.18914			XM_025757950.2	-0.215278	5.82789	-1.95085	0.121698	0.881369	-6.0807
										LOC112782291	-2.85235	-5.53201	-1.889	0.127964	0.926895	-4.18914			XR_003199898.2	-4.39353	-5.26928	-1.95478	0.121704	0.881369	-4.20318
										XM_029298297.1	-3.65833	-4.25755	-1.89526	0.127975	0.926895	-4.19967			XM_025834219.2	0.695517	2.95824	1.95468	0.121718	0.881369	-5.44099
										XM_025763402.2	-2.02154	-3.16753	-1.88651	0.127975	0.926895	-4.22856			XM_025768757.2	-1.05871	2.68043	-1.95451	0.121742	0.881369	-5.46185
										XM_025781688.2	-0.3576	3.00078	-1.88647	0.12798	0.926895	-5.52976			XM_025794121.2	0.620003	3.99366	1.95447	0.121747	0.881369	-5.73956
										XM_025826133.1	4.01102	-5.32305	1.89507	0.128003	0.926926	-4.2228			XM_025844337.2	3.56805	-5.29116	1.95435	0.121765	0.881369	-4.15238
										XR_003811826.1	0.850715	1.54508	1.89505	0.128006	0.926926	-5.24995			XM_025846520.2	-0.438022	2.74448	-1.95219	0.121777	0.881369	-5.44408
										XM_025767953.2	-1.17243	-0.156615	-1.88622	0.12802	0.926933	-4.4785			XM_025787277.2	-0.895827	1.94868	-1.95425	0.121779	0.881369	-5.24845
										XM_025747444.2	-1.95061	-1.58786	-1.88841	0.128028	0.926933	-4.27838			XM_025750235.2	-0.691722	2.20668	-1.95422	0.121782	0.881369	-5.31544
										XR_003201315.2	-3.43411	-3.18422	-1.89448	0.128092	0.927318	-4.19789			XM_025815824.1	-0.258014	4.28259	-1.94701	0.121784	0.881369	-5.82625
										XM_025756653.1	1.52069	-0.713249	1.88643	0.12811	0.927318	-4.37827			XM_025842565.1	-2.48452	-5.54028	-1.94693	0.121796	0.881369	-4.15358
										XM_025748093.2	-1.02796	0.432737	-1.89434	0.128113	0.927318	-4.81972			XM_025758909.2	0.380315	2.5951	1.94723	0.121815	0.881369	-5.47977
										XM_025761672.2	-0.32365	3.47025	-1.88582	0.128178	0.927602	-5.68166			XM_029289733.1	-1.42779	0.626126	-1.95393	0.121824	0.881369	-5.34783
										XM_029288841.1	-1.94084	0.409741	-1.89366	0.128216	0.927602	-4.48057			XM_025748199.2	-1.47302	-0.81099	-1.95387	0.121832	0.881369	-4.70216
										XM_025840020.2	0.674341	3.03045	1.89359	0.128227	0.927602	-5.4901			XM_029290716.1	-2.38055	-2.55941	-1.95381	0.12184	0.881369	-4.22786
										XM_025752523.2	1.93076	-0.974213	1.88992	0.128229	0.927602	-4.30905			XM_025794264.2	1.28293	-0.515945	1.94655	0.121849	0.881369	-4.41576
										XM_025783085.1	-0.653518	3.45468	-1.89342	0.128252	0.927602	-5.63907			XM_025841330.1	-0.305524	3.19523	-1.94655	0.12185	0.881369	-5.63003
										XR_003178659.1	0.449639	2.95616	1.89301	0.128265	0.927602	-5.53232			XM_025747936.2	-0.300877	4.22215	-1.95099	0.121858	0.881369	-5.8006
										XM_025789291.2	-2.97503	-5.47945	-1.88762	0.128274	0.927602	-4.18887			LOC112760900	0.958609	0.242824	1.94647	0.121861	0.881369	-4.60191
										XM_025795652.2	2.66879	-2.53787	1.8932	0.128286	0.927602	-4.31156			XM_025755746.2	0.87676	0.467795	1.94898	0.121871	0.881369	-4.74667
										XM_025747833.2	-0.267502	3.93132	-1.8844	0.128297	0.927602	-5.76848			XM_025755170.2	4.19068	-5.37518	1.95355	0.121876	0.881369	-4.19344
										LOC112738185	-2.92532	-3.76324	-1.89306	0.128307	0.927602	-4.22255			XM_025817641.2	-0.575123	1.31213	-1.94626	0.121891	0.881369	-5.0121
										XM_025804365.2	3.40308	-5.13439	1.89306	0.128307	0.927602	-4.18717			XM_029289621.1	-0.544227	1.32262	-1.94625	0.121892	0.881369	-5.08574
										XM_025842666.2	-0.346548	3.30049	-1.88497	0.128308	0.927602	-5.61589			XR_003189478.2	-0.380105	3.34637	-1.95344	0.121893	0.881369	-5.6419
										XM_025765590.2	3.21679	-3.08299	1.89304	0.128311	0.927602	-4.26916			XM_025797307.2	-0.29838	4.80704	-1.9534	0.121898	0.881369	-5.90875
										XM_025827848.2	0.369666	4.13092	1.893	0.128316	0.927602	-5.86428			XR_003175896.2	1.94351	0.116189	1.95329	0.121913	0.881369	-4.66756
										XM_025842892.1	0.553591	1.43452	1.88427	0.128317	0.927602	-5.10105			XM_025756806.1	3.86958	-4.76014	1.95317	0.12193	0.881369	-4.15473
										XM_029293510.1	-1.98078	-1.70442	-1.88953	0.128321	0.927602	-4.30039			XM_025774740.2	0.275577	4.21639	1.94741	0.121938	0.881369	-5.80647
										XR_003172804.2	-0.470466	1.73347	-1.88403	0.128354	0.927765	-5.21308			XM_025810590.2	-0.671462	1.02964	-1.94846	0.121945	0.881369	-4.98041
										XM_025831049.2	0.981252	0.528714	1.88634	0.12837	0.927804	-4.71732			XM_025747574.2	-0.218377	6.20519	-1.95277	0.121962	0.881369	-6.17119
										XM_025759621.2	0.318927	4.25024	1.89103	0.128387	0.927854	-5.84513			XR_003156819.2	4.02196	-2.15581	1.95291	0.121966	0.881369	-4.22303
										XM_025793453.2	4.00272	-5.32489	1.89242	0.128404	0.927865	-4.22503			XM_025760283.2	-0.428009	3.51498	-1.95285	0.121976	0.881369	-5.6271
										XM_025796187.2	-0.511976	2.02356	-1.88528	0.12841	0.927865	-5.27213			XM_025755090.2	-0.526666	2.25691	-1.95273	0.121992	0.881369	-5.47036
										XM_025846620.1	1.41882	-0.987002	1.89223	0.128432	0.927952	-4.65643			XM_025760328.2	-1.95407	0.396938	-1.95262	0.122008	0.881369	-4.6601
										XM_025800143.1	-0.332761	5.7912	-1.89193	0.128477	0.928189	-6.07018			XM_029296323.1	2.75589	-2.11475	1.95253	0.12202	0.881369	-4.23816
										XM_025765068.1	0.301295	6.15312	1.89185	0.12849	0.928189	-6.15257			XM_025807968.2	-0.291593	4.3957	-1.94969	0.122025	0.881369	-5.8125
										XM_025756924.2	-0.408653	3.48323	-1.8883	0.128503	0.928189	-5.56793			XM_025792889.2	-3.34301	-5.19552	-1.95245	0.122031	0.881369	-4.15182
										XM_029291964.1	-3.13618	-5.42078	-1.88975	0.128525	0.928189	-4.18987			XR_003187296.2	-0.723831	0.835675	-1.94535	0.122038	0.881369	-4.87723
										XM_025768245.2	-2.8971	-4.24826	-1.89052	0.128527	0.928189	-4.19976			XM_025825209.2	1.32841	0.47302	1.95239	0.12204	0.881369	-4.83737
										XM_025845157.2	-0.219081	5.22977	-1.88287	0.128531	0.928189	-6.0286			XM_025768788.2	1.19477	1.14315	1.95232	0.122049	0.881369	-5.11872
										XM_025754849.2	-0.695716	3.90061	-1.89143	0.128553	0.928189	-5.69603			XM_025831720.2	3.97643	-3.06137	1.95219	0.122067	0.881369	-4.21362
										XR_003818090.1	4.16736	-4.98087	1.89141	0.128557	0.928189	-4.18916			XM_025821374.2	4.23725	-4.00989	1.95216	0.122072	0.881369	-4.1597
										XM_025827167.2	-4.08708	-5.3936	-1.89133	0.128568	0.928189	-4.21762			XR_003153638.1	-2.83437	-5.41621	-1.95144	0.12209	0.881369	-4.15886
										XM_025839970.2	0.862752	0.492293	1.88482	0.128579	0.928189	-4.8214			XM_025768450.2	-4.15427	-5.01196	-1.95199	0.122096	0.881369	-4.15341
										XM_025778653.2	-0.505183	3.07198	-1.89119	0.12859	0.928189	-5.56796			XR_003181243.2	2.40807	-4.92179	1.94481	0.122097	0.881369	-4.1625
										XM_025753625.2	-0.962813	1.32988	-1.89112	0.128601	0.928189	-5.01411			XM_025826315.2	-1.04426	0.0441501	-1.94462	0.122122	0.881369	-4.52543
										XM_025776290.2	-0.71624	3.71887	-1.89108	0.128607	0.928189	-5.73961			XM_025764544.2	3.60045	-1.55121	1.95178	0.122125	0.881369	-4.34477
										XM_025795164.1	-1.34697	0.990718	-1.89101	0.128618	0.928189	-4.877			XM_025766446.2	0.18691	6.28383	1.9446	0.122125	0.881369	-6.15012
										XM_025790744.2	-0.360333	2.95882	-1.88223	0.128629	0.928189	-5.54092			XM_025811091.2	-0.373037	2.95416	-1.94981	0.122144	0.881432	-5.60361
										XM_025815131.1	0.207573	5.24616	1.88218	0.128638	0.928189	-6.02165			XM_025794763.1	0.545446	4.80477	1.95144	0.122174	0.881436	-5.91027
										XM_029298246.1	4.00642	-1.63132	1.89078	0.128653	0.928189	-4.25715			XM_025843966.2	0.266157	5.07993	1.95	0.122181	0.881436	-5.95234
										XR_003172466.2	3.67203	-4.32024	1.89076	0.128655	0.928189	-4.19676			XM_025828430.1	0.457809	2.6151	1.95107	0.122194	0.881436	-5.44505
										XR_003168599.2	2.8597	-5.35627	1.8857	0.128677	0.92827	-4.19437			XM_025842937.2	-0.355327	2.85975	-1.94554	0.122208	0.881436	-5.56048
										XM_025800623.1	-3.11008	-3.26576	-1.89023	0.128735	0.928536	-4.25148			XR_003179478.1	-3.14178	-5.27268	-1.95118	0.122211	0.881436	-4.1565
										XM_029295283.1	2.8869	-5.3605	1.88655	0.12875	0.928536	-4.19589			XM_025754503.1	-1.98854	-2.74922	-1.94872	0.122211	0.881436	-4.24883
										XM_025794213.2	-0.216955	6.92781	-1.89004	0.128764	0.928536	-6.25602			XR_003810970.1	-1.12506	-0.0373775	-1.94863	0.122215	0.881436	-4.59835
										XR_003192987.2	3.59903	-1.87113	1.88983	0.128796	0.928536	-4.31443			XM_029298764.1	-1.57773	-1.37968	-1.94384	0.122234	0.881492	-4.28733
										XM_025773388.2	-0.647306	2.72167	-1.88983	0.128797	0.928536	-5.35873			XM_025810713.2	-0.64242	7.13252	-1.95095	0.122242	0.881492	-6.25998
										XR_003817986.1	-3.52817	-2.95109	-1.88972	0.128813	0.928536	-4.2106			XM_025846949.1	-1.04368	0.344259	-1.94363	0.122263	0.881568	-4.57533
										XM_025791348.2	-0.270127	4.40075	-1.88148	0.128842	0.928536	-5.86171			XM_025771143.2	0.953544	0.956239	1.95064	0.122287	0.881667	-4.92829
										XM_025769228.2	0.420463	2.42887	1.88293	0.128845	0.928536	-5.47507			XM_029289645.1	-0.732911	-0.177807	-1.94723	0.122309	0.881675	-4.93009
										XM_025841318.2	-0.248186	4.6461	-1.8808	0.128848	0.928536	-5.89369			XM_025783984.2	0.960824	0.462191	1.94761	0.122318	0.881675	-4.7166
										XM_025754171.2	1.52413	-1.4752	1.88473	0.128849	0.928536	-4.42817			XM_025748134.2	-3.05992	-5.3025	-1.95028	0.122337	0.881675	-4.15828
										XM_029296709.1	-3.89225	-4.0743	-1.88941	0.12886	0.928536	-4.19154			XM_025830756.2	-4.37761	-5.27268	-1.95026	0.12234	0.881675	-4.20706
										XR_003178394.2	-3.06905	-5.4468	-1.88538	0.128862	0.928536	-4.19119			XM_029293949.1	-3.0599	-5.3025	-1.95021	0.122347	0.881675	-4.15766
										XM_025750518.2	-0.312102	3.70304	-1.8807	0.128864	0.928536	-5.70426			XM_025841155.2	0.445843	2.05483	1.94302	0.122351	0.881675	-5.30696
										XR_003813346.1	3.61762	-1.76793	1.88932	0.128874	0.928536	-4.29427			XM_025830271.2	2.4276	-4.5726	1.94964	0.122386	0.881675	-4.19516
										XR_003187188.1	2.88156	-5.34402	1.88443	0.12888	0.928536	-4.19472			XR_003191064.2	-2.77134	-4.39361	-1.94741	0.122405	0.881675	-4.15866
										XM_025762737.2	-1.09751	3.32021	-1.88907	0.128912	0.928536	-5.79077			XM_025841405.1	0.396395	4.74681	1.94978	0.122407	0.881675	-5.8832
										XM_025840268.2	2.79037	-3.69434	1.88904	0.128916	0.928536	-4.23217			XM_025827518.2	1.10233	0.984606	1.94973	0.122415	0.881675	-4.80197
										XM_025765509.2	-3.75417	-4.79657	-1.88882	0.128951	0.928536	-4.25284			XM_025810548.2	-0.612932	5.8991	-1.94958	0.122436	0.881675	-6.08112
										XM_025834179.2	-0.464835	2.61367	-1.88518	0.128981	0.928536	-5.44637			XM_025835097.2	0.239518	5.72822	1.94861	0.122455	0.881675	-6.06908
										XM_025818702.2	3.0845	-3.2217	1.88852	0.128996	0.928536	-4.21653			XM_025751251.1	-0.343296	4.53188	-1.94934	0.12247	0.881675	-5.85708
										XR_003193825.2	2.21657	-4.04428	1.87948	0.129052	0.928536	-4.20842			XM_025837164.2	-1.06827	-0.474414	-1.94216	0.122473	0.881675	-4.53547
										XM_025825555.2	0.469964	3.43114	1.88814	0.129054	0.928536	-5.69256			XM_025758271.2	0.296788	5.1872	1.94927	0.122479	0.881675	-5.96489
										XM_025818403.2	0.654794	0.991829	1.8794	0.129063	0.928536	-4.94363			XM_025839738.2	3.67837	-2.56439	1.94914	0.122498	0.881675	-4.21152
										XM_025778751.2	-2.11439	-3.51839	-1.87939	0.129066	0.928536	-4.21914			XR_003156286.2	-3.65483	-1.83524	-1.94912	0.122501	0.881675	-4.26596
										XM_025752633.2	0.336959	4.58019	1.88797	0.129079	0.928536	-5.86833			XM_025825158.1	0.920052	0.108207	1.94192	0.122507	0.881675	-4.67035
										XM_025811029.2	-0.660426	1.89573	-1.88522	0.129082	0.928536	-5.13462			XM_025818021.1	-0.915569	3.20535	-1.94907	0.122508	0.881675	-5.58848
										XM_025792180.2	0.819211	3.19186	1.88793	0.129085	0.928536	-5.61676			XM_025800103.2	-1.57703	0.363452	-1.94899	0.122518	0.881675	-4.72118
										XM_025843450.2	3.00706	-2.01705	1.88788	0.129093	0.928536	-4.2681			XM_025771619.2	-3.05828	-3.80986	-1.94896	0.122524	0.881675	-4.15907
										XM_025776611.2	-0.298092	3.89818	-1.8799	0.129103	0.928536	-5.76844			XM_029290072.1	-0.945482	0.43262	-1.94306	0.122525	0.881675	-4.66896
										XM_025758571.2	-0.573719	5.62327	-1.88776	0.129111	0.928536	-6.04986			XR_003816052.1	2.47961	-4.56945	1.94894	0.122525	0.881675	-4.19167
										XR_003811796.1	3.7053	-2.01986	1.88773	0.129116	0.928536	-4.30285			XM_025827536.2	-3.77338	-5.09646	-1.94892	0.122529	0.881675	-4.15533
										LOC112802091	-2.91831	-5.5092	-1.88235	0.129127	0.928536	-4.19432			XM_025823653.2	3.76122	-2.0814	1.94885	0.122538	0.881675	-4.22216
										XM_025842440.2	-2.76405	-1.80142	-1.88739	0.129167	0.928536	-4.34412			XM_025766516.2	-2.84478	-3.50344	-1.94876	0.122552	0.881681	-4.172
										XM_025824401.2	0.273765	4.33617	1.8801	0.129167	0.928536	-5.86659			XM_029289207.1	-2.33099	-4.16942	-1.94591	0.12256	0.881681	-4.19191
										XM_025796852.2	-1.71082	-2.62816	-1.88733	0.129178	0.928536	-4.7057			XM_029291367.1	-1.71434	-0.415646	-1.94855	0.122581	0.881681	-4.61581
										XM_025817453.2	-3.0747	-5.45773	-1.88614	0.129201	0.928536	-4.19605			XM_025806510.2	-2.76	-3.03828	-1.94848	0.122592	0.881681	-4.26858
										XM_025827933.2	-3.0747	-5.45773	-1.88614	0.129201	0.928536	-4.19605			XR_003178959.2	1.90398	-2.75775	1.9427	0.122633	0.881681	-4.23646
										XM_025799505.2	1.09106	-0.179347	1.87991	0.129203	0.928536	-4.61513			XR_003151635.2	-2.35822	-1.24255	-1.94817	0.122635	0.881681	-4.28106
										XM_025840008.2	0.301911	4.59288	1.8861	0.129207	0.928536	-5.91541			XM_025765200.2	-2.65419	-4.08281	-1.94458	0.122689	0.881681	-4.16187
										XR_003168098.2	3.98593	-5.32859	1.88703	0.129223	0.928536	-4.22957			XM_025813048.2	1.8702	-2.17186	1.94778	0.12269	0.881681	-4.73579
										XR_003196222.2	-0.501732	1.94437	-1.87836	0.129224	0.928536	-5.1763			XM_025763109.2	0.485067	2.78827	1.94776	0.122693	0.881681	-5.48683
										XM_025787169.2	0.677911	0.618851	1.87832	0.12923	0.928536	-4.91368			XM_029296526.1	0.773122	-0.0618541	1.94062	0.122695	0.881681	-4.82234
										XM_025833490.1	2.72564	-2.23719	1.8867	0.129273	0.928536	-4.21884			XM_025804675.2	0.497795	3.85316	1.94774	0.122696	0.881681	-5.72791
										XM_025798171.1	-0.21731	5.61239	-1.87828	0.129277	0.928536	-6.07283			XM_025819339.2	4.17153	-5.37941	1.94757	0.12272	0.881681	-4.19847
										XM_025810103.1	0.793085	1.33455	1.88667	0.129277	0.928536	-5.13264			XM_025810955.2	-0.232974	4.65033	-1.94042	0.12272	0.881681	-5.89348
										LOC112705590	-0.481092	2.64217	-1.88565	0.129283	0.928536	-5.4634			XM_025828192.2	-3.06286	-5.30096	-1.94743	0.12274	0.881681	-4.1603
										XM_025832188.1	0.285768	4.06727	1.87791	0.129293	0.928536	-5.79034			XM_025815511.1	0.366238	3.50993	1.94569	0.122745	0.881681	-5.63411
										XM_025766882.1	-0.583471	3.63865	-1.8865	0.129304	0.928536	-5.73435			XM_025760020.1	0.377384	3.91827	1.94739	0.122746	0.881681	-5.755
										XM_025753705.1	0.682891	3.65753	1.88631	0.129332	0.928536	-5.74023			XM_025763428.2	0.215711	5.52726	1.94011	0.122765	0.881681	-6.0295
										XM_025760436.2	0.200758	5.77271	1.87759	0.129342	0.928536	-6.11267			XM_025786208.1	-0.962461	4.36889	-1.9472	0.122772	0.881681	-5.7316
										XM_025810216.2	-0.345725	3.82344	-1.8818	0.129362	0.928536	-5.71885			XR_003176330.2	2.77598	-2.84364	1.94707	0.12279	0.881681	-4.16957
										XM_025815184.2	-0.217215	6.25101	-1.8819	0.129364	0.928536	-6.17829			XM_025820071.2	0.208956	5.96017	1.94248	0.122793	0.881681	-6.09851
										XM_029291323.1	2.14221	-3.15006	1.87963	0.129397	0.928536	-4.25296			XM_025756447.2	0.265591	4.0098	1.93987	0.1228	0.881681	-5.77264
										XM_025817414.2	-3.36037	-2.42573	-1.88586	0.129401	0.928536	-4.2254			XM_025797722.2	0.671327	2.16829	1.947	0.1228	0.881681	-5.2759
										XM_025783735.2	-0.226808	4.99243	-1.87718	0.129406	0.928536	-5.9628			XR_003186385.2	2.75713	-5.2157	1.94686	0.12282	0.881681	-4.18393
										XM_025832072.2	-0.206521	5.11676	-1.87717	0.129407	0.928536	-6.02154			XM_025751118.2	-0.605072	1.44562	-1.93982	0.122828	0.881681	-5.04257
										XM_025815582.2	1.65168	-1.95208	1.88567	0.129431	0.928536	-4.68577			XM_025798034.2	1.17934	0.4872	1.9468	0.122829	0.881681	-4.74853
										XM_025826875.2	0.126907	8.66349	1.87699	0.129435	0.928536	-6.5552			XM_025810317.1	-0.370066	2.39944	-1.9396	0.122838	0.881681	-5.44218
										XM_025795523.1	-0.325757	3.61248	-1.87709	0.129461	0.928536	-5.67561			XM_025840789.2	-0.474226	2.20307	-1.945	0.122843	0.881681	-5.3844
										XM_025847131.1	3.10613	-2.92753	1.88547	0.129461	0.928536	-4.22891			XR_003811193.1	2.91783	-5.50012	1.94614	0.122862	0.881681	-4.15972
										XM_025784487.2	-0.233852	6.85052	-1.88542	0.129468	0.928536	-6.26914			XR_003150618.1	-0.632131	0.928607	-1.93932	0.122877	0.881681	-4.96848
										XM_025783941.2	-0.304541	3.72812	-1.8775	0.129479	0.928536	-5.75478			XM_025819963.2	3.51774	-4.47758	1.94639	0.122887	0.881681	-4.16547
										XM_025757994.2	0.513921	1.6349	1.87638	0.129529	0.928536	-5.12944			XM_029293564.1	-0.40237	3.58516	-1.94623	0.122909	0.881681	-5.66879
										XM_025803759.2	0.212301	5.93451	1.87845	0.129534	0.928536	-6.14903			XM_025792858.2	-0.334937	3.53695	-1.9434	0.122914	0.881681	-5.67753
										XM_025830671.2	3.39952	-3.3237	1.88497	0.129538	0.928536	-4.23			XM_025805145.2	0.718038	1.82219	1.94591	0.122954	0.881681	-5.25129
										XM_025817683.1	1.99756	-3.4833	1.87626	0.129548	0.928536	-4.24865			XM_025753926.2	-0.335923	4.67132	-1.94581	0.122969	0.881681	-5.8695
										XM_025787435.2	-2.70103	-3.69173	-1.88068	0.129554	0.928536	-4.20756			XM_029294558.1	-1.20096	1.71021	-1.9458	0.12297	0.881681	-5.21219
										XM_025763884.2	-0.261541	7.66811	-1.88485	0.129555	0.928536	-6.37523			XM_025786598.2	-0.360846	3.44944	-1.94452	0.12298	0.881681	-5.66143
										XM_025827367.2	0.274293	5.62351	1.88481	0.129561	0.928536	-6.0789			XM_025788100.2	-3.46005	-5.19305	-1.94562	0.122996	0.881681	-4.16057
										XM_025794379.2	-0.275676	4.47801	-1.87753	0.129568	0.928536	-5.87211			XM_029293714.1	-5.67232	-1.03859	-1.9456	0.122999	0.881681	-4.30978
										XM_025788554.2	0.515107	3.7552	1.88474	0.129572	0.928536	-5.70113			XR_003816211.1	-0.3991	3.47242	-1.94556	0.123005	0.881681	-5.66594
										XM_025824870.2	0.617067	5.38449	1.88465	0.129586	0.928536	-6.04457			XM_025834358.2	-0.660594	3.77491	-1.94555	0.123007	0.881681	-5.72676
										XM_025815434.2	3.70393	-5.13439	1.88446	0.129614	0.928536	-4.19591			XM_025756948.2	-3.17015	-2.04436	-1.94548	0.123016	0.881681	-4.29981
										XM_025801228.2	1.21786	-0.158909	1.87579	0.12962	0.928536	-4.43411			XM_025802082.2	0.270743	4.35821	1.94019	0.12302	0.881681	-5.83633
										XM_029295452.1	4.59997	-3.09964	1.88433	0.129635	0.928536	-4.21941			XM_025792325.2	0.220417	6.13766	1.94359	0.123026	0.881681	-6.1262
										LOC112722884	0.62282	1.60758	1.88083	0.129645	0.928536	-5.17251			XM_025803715.1	0.230851	4.77214	1.93805	0.123059	0.881681	-5.92808
										XR_003814033.1	-3.13317	-4.39967	-1.88426	0.129646	0.928536	-4.20052			XM_025782990.2	0.199117	7.01473	1.94454	0.123066	0.881681	-6.26064
										XM_025839732.2	-2.73778	-2.4725	-1.88422	0.129651	0.928536	-4.26754			XM_025766429.2	3.20627	-5.39482	1.94511	0.123069	0.881681	-4.15952
										XM_025787196.1	-1.65169	0.451021	-1.88408	0.129673	0.928536	-4.64386			XM_025771269.2	3.04835	-2.94891	1.94502	0.123082	0.881681	-4.25737
										XM_025768561.2	0.213762	6.65921	1.88251	0.129687	0.928536	-6.24624			XM_025844498.1	-1.72996	-0.788706	-1.94486	0.123105	0.881681	-4.43281
										XM_025773824.2	0.262994	4.27611	1.87533	0.129691	0.928536	-5.86784			XM_029287523.1	2.25648	-2.44015	1.94484	0.123106	0.881681	-4.63705
										XM_025750925.1	-4.06462	-5.39855	-1.88393	0.129696	0.928536	-4.22372			XM_025813070.2	0.725838	1.0953	1.94477	0.123117	0.881681	-5.03095
										XM_025757747.2	0.236188	4.55879	1.87529	0.129697	0.928536	-5.90882			XM_025777530.2	-4.35822	-5.27682	-1.94472	0.123124	0.881681	-4.21183
										XM_025757299.2	0.345135	7.2714	1.88378	0.129719	0.928536	-6.37468			XM_025773814.2	0.354111	3.89853	1.94468	0.123129	0.881681	-5.74848
										XM_025774189.2	1.38941	1.48281	1.8837	0.129731	0.928536	-5.21053			XR_003193626.2	0.949851	2.36772	1.94465	0.123134	0.881681	-5.31447
										XM_025788794.2	-0.796185	1.91561	-1.8835	0.129762	0.928536	-5.10806			XM_025766916.2	4.16184	-5.38155	1.94453	0.123151	0.881681	-4.20103
										XM_025749367.2	0.328903	3.58313	1.87653	0.129767	0.928536	-5.70443			XM_025787518.2	-0.662274	2.41193	-1.94448	0.123157	0.881681	-5.34824
										XM_025837051.1	0.674567	2.24798	1.88342	0.129774	0.928536	-5.22396			XM_025818223.1	2.85154	-3.34909	1.94448	0.123158	0.881681	-4.1693
										XM_025767167.2	3.85244	-5.04386	1.88335	0.129785	0.928536	-4.19513			XM_025754965.2	0.710714	0.702704	1.93884	0.123167	0.881681	-4.91759
										XM_025761878.2	-0.2261	5.21171	-1.87459	0.129805	0.928536	-5.99876			XM_029288755.1	0.858424	1.37839	1.94428	0.123186	0.881681	-5.11987
										XM_025771679.2	3.126	-3.49694	1.88308	0.129826	0.928536	-4.2065			XM_029290099.1	3.17001	-5.39144	1.94426	0.12319	0.881681	-4.1578
										XM_029297865.1	3.97317	-5.33141	1.88291	0.129852	0.928536	-4.23303			XR_003190950.1	-2.60125	-4.33072	-1.94056	0.123192	0.881681	-4.16492
										XR_003198736.1	1.24007	-1.36119	1.87618	0.129859	0.928536	-4.53266			XM_029290766.1	-0.997302	1.16772	-1.94422	0.123194	0.881681	-5.09625
										XR_003163047.2	1.96838	-0.190268	1.88283	0.129865	0.928536	-4.51925			LOC112772797	-0.611041	1.40643	-1.93861	0.123195	0.881681	-5.05285
										XR_003175451.2	-0.718849	0.782948	-1.87752	0.12987	0.928536	-5.00895			XM_025817492.1	-0.221044	5.11694	-1.93696	0.123215	0.881681	-5.97989
										XM_025814307.1	-2.71148	-4.31437	-1.87588	0.129889	0.928536	-4.2012			XM_025754219.2	-0.973576	1.92453	-1.944	0.123226	0.881681	-5.22699
										XM_025806686.2	-1.71448	1.77638	-1.88258	0.129903	0.928536	-5.16628			XM_025828427.2	2.92864	-5.49836	1.94397	0.12323	0.881681	-4.16218
										XM_029288395.1	2.70639	-3.61153	1.87635	0.129917	0.928536	-4.20393			XM_025763430.2	2.30628	-3.14806	1.94331	0.12324	0.881681	-4.21402
										XM_025835960.1	-0.326855	8.7972	-1.88241	0.129929	0.928536	-6.54375			XM_025765243.2	0.500687	2.67856	1.94389	0.123242	0.881681	-5.42229
										XM_025799520.2	-0.278147	3.85844	-1.87354	0.129969	0.928536	-5.77078			XM_025781616.2	-0.839032	2.95487	-1.94373	0.123265	0.881681	-5.63596
										XM_025826517.2	1.60267	-0.877014	1.88204	0.129986	0.928536	-4.48981			XR_003189766.2	-2.11921	-3.77697	-1.94081	0.123285	0.881681	-4.22255
										XM_025766517.2	-3.44665	-5.40875	-1.88199	0.129994	0.928536	-4.20813			XM_025799037.2	-1.76792	-1.47527	-1.94354	0.123291	0.881681	-4.42431
										XR_003814669.1	2.14325	-1.162	1.88196	0.129997	0.928536	-4.41605			XM_029294890.1	-2.45427	-5.01196	-1.93641	0.123294	0.881681	-4.16338
										XM_025840216.2	-3.53634	-1.55057	-1.88195	0.13	0.928536	-4.29964			XM_025763811.2	0.258817	5.0351	1.94107	0.123308	0.881681	-5.96104
										XM_025755254.2	-1.08363	0.527493	-1.8813	0.130008	0.928536	-4.73648			XR_003168373.2	-3.43926	-2.29637	-1.9433	0.123325	0.881681	-4.22677
										XM_025772315.1	-0.989566	1.84592	-1.88189	0.130009	0.928536	-5.03477			XM_025779127.2	0.54673	2.31288	1.94327	0.12333	0.881681	-5.34298
										XM_025767641.2	-1.38474	0.827361	-1.88186	0.130013	0.928536	-4.79102			XR_003817922.1	-4.47825	-1.23179	-1.94324	0.123334	0.881681	-4.29735
										XM_025784079.2	-0.212214	5.02866	-1.87325	0.130013	0.928536	-5.97841			XM_025824016.2	0.224278	7.10478	1.94315	0.123347	0.881681	-6.27362
										XR_003812554.1	-2.92744	-5.49761	-1.87719	0.13002	0.928536	-4.19923			XM_025763001.2	0.236125	4.88966	1.93602	0.123351	0.881681	-5.93388
										XM_025815477.2	-2.92744	-5.49761	-1.87719	0.13002	0.928536	-4.19923			XM_025843172.2	1.16693	0.864042	1.9431	0.123354	0.881681	-5.19306
										XM_025797284.2	2.08899	-4.80027	1.87361	0.130031	0.928536	-4.24626			XM_029293348.1	-2.33926	-2.87181	-1.94293	0.123379	0.881681	-4.23805
										XM_025790608.1	0.570941	1.36519	1.87313	0.130031	0.928536	-5.11923			XM_025830483.1	1.58144	-0.394522	1.94288	0.123386	0.881681	-4.41561
										XM_025834937.1	3.58701	-1.15884	1.8817	0.130037	0.928536	-4.30976			XM_025804246.2	-0.424515	3.06116	-1.94285	0.12339	0.881681	-5.53597
										XM_025842580.2	0.635715	3.58132	1.88162	0.130049	0.928536	-5.72693			XM_025801283.2	-4.35333	-1.13829	-1.9428	0.123396	0.881681	-4.33105
										XM_025781787.1	-0.291869	7.94153	-1.8816	0.130054	0.928536	-6.44029			XM_025788768.2	2.07334	-2.03897	1.94253	0.123435	0.881681	-4.31641
										XM_025834262.2	0.88955	2.90298	1.88153	0.130064	0.928536	-5.60101			XM_025810850.2	0.202545	5.96431	1.93653	0.123444	0.881681	-6.11504
										XR_003813463.1	2.27532	-2.23789	1.88148	0.130071	0.928536	-4.30288			XM_025773230.2	0.564905	3.49175	1.94238	0.123456	0.881681	-5.65908
										XM_025761873.2	-0.215226	5.11621	-1.87275	0.130091	0.928536	-5.99483			XM_025773261.2	-0.690717	1.54405	-1.94223	0.123478	0.881681	-5.07495
										XR_003168035.2	-3.58097	-4.27102	-1.88135	0.130092	0.928536	-4.20397			XM_025773559.1	-0.442561	4.54528	-1.94219	0.123484	0.881681	-5.89659
										XM_025791072.2	-0.540168	4.07544	-1.88123	0.13011	0.928536	-5.87619			XM_025749215.2	-0.71873	1.4445	-1.942	0.123511	0.881681	-5.14022
										XM_029288350.1	-0.996868	0.545817	-1.88093	0.130156	0.928536	-4.86695			XM_025759072.2	-0.41336	2.17135	-1.93484	0.123519	0.881681	-5.38037
										XM_025828188.2	-1.71757	-0.796764	-1.87559	0.130187	0.928536	-4.36024			XM_025776749.2	2.7143	-4.57672	1.93896	0.123549	0.881681	-4.1643
										XM_025846389.2	3.56069	-1.64691	1.8807	0.130192	0.928536	-4.34503			XM_025772434.2	-0.495832	1.89596	-1.93815	0.123557	0.881681	-5.28391
										XM_025770551.2	-0.424549	2.23344	-1.87206	0.130198	0.928536	-5.35233			XM_025844559.2	-0.613879	2.25322	-1.94139	0.123598	0.881681	-5.40686
										XM_025790457.2	0.262301	3.91401	1.87204	0.130201	0.928536	-5.79096			XM_025783522.2	0.497507	4.44597	1.94135	0.123603	0.881681	-5.77677
										XM_025794808.1	-1.26024	4.8898	-1.88061	0.130205	0.928536	-5.89239			XM_025771157.2	-0.375278	2.74459	-1.93421	0.123609	0.881681	-5.49428
										XM_025833047.2	2.52649	-2.49657	1.88052	0.130218	0.928536	-4.24758			XM_025759176.2	-0.353448	3.99406	-1.94127	0.123615	0.881681	-5.79867
										XM_029288939.1	3.60233	-1.83661	1.88047	0.130227	0.928536	-4.30674			XR_003193408.1	-1.9766	-3.64602	-1.93402	0.123638	0.881681	-4.20416
										XM_025795370.2	0.601864	3.14049	1.88042	0.130234	0.928536	-5.60883			XM_025763548.2	-1.31767	1.23063	-1.94105	0.123646	0.881681	-4.98864
										XR_003175238.2	0.450054	2.9302	1.878	0.130241	0.928536	-5.5067			XM_025765995.1	-3.06233	-4.45184	-1.94096	0.123659	0.881681	-4.16283
										XM_025821481.2	3.05898	-2.7414	1.8803	0.130252	0.928536	-4.26731			XM_025819557.1	0.273222	4.08575	1.93386	0.12366	0.881681	-5.80244
										XM_025840970.2	0.495263	5.43768	1.88017	0.130273	0.928536	-6.05241			XR_003814543.1	-4.3451	-5.27962	-1.94095	0.123661	0.881681	-4.21506
										XM_029289538.1	3.96459	-5.33331	1.88014	0.130278	0.928536	-4.23536			XM_025769343.2	-0.481514	2.62988	-1.94092	0.123665	0.881681	-5.48801
										XR_003199183.1	3.35357	-5.15254	1.88003	0.130294	0.928536	-4.19719			XM_025752864.2	0.514479	1.56019	1.93381	0.123668	0.881681	-5.13845
										XM_025756630.2	-0.245677	8.96728	-1.87977	0.130335	0.928536	-6.58656			XM_025838178.2	0.868332	0.997599	1.94089	0.123669	0.881681	-5.06374
										XM_025840292.2	-3.02207	-2.69003	-1.87972	0.130342	0.928536	-4.43539			XM_025768652.2	0.256961	4.83458	1.93737	0.123669	0.881681	-5.92197
										XM_025762695.2	-0.323707	5.33328	-1.87965	0.130354	0.928536	-6.02462			XM_025758820.2	-0.296952	4.46179	-1.94012	0.123678	0.881681	-5.8647
										XM_025758804.2	1.00489	0.302372	1.87484	0.130361	0.928536	-4.73432			XM_025749544.2	-0.487711	1.8287	-1.9374	0.123695	0.881681	-5.30396
										XM_025774044.2	-0.484823	3.16233	-1.87941	0.13039	0.928536	-5.56319			XR_003157189.2	-2.37774	-2.36371	-1.94054	0.12372	0.881681	-4.2166
										XM_025839196.2	-0.499929	5.29676	-1.87938	0.130395	0.928536	-6.0246			XM_025769884.2	2.26733	-2.85086	1.93596	0.123724	0.881681	-4.19073
										XM_025796315.1	0.335945	3.91586	1.87443	0.130402	0.928536	-5.73798			XM_025757371.2	2.42596	-1.37415	1.94027	0.123757	0.881681	-4.38944
										XM_029288014.1	-1.63121	2.92609	-1.87928	0.13041	0.928536	-5.33387			XM_025758218.2	0.257039	4.53697	1.93421	0.123759	0.881681	-5.87937
										XM_025820523.2	-2.34353	-0.372565	-1.87926	0.130412	0.928536	-4.42549			XM_025791241.2	0.541222	4.82508	1.94019	0.123769	0.881681	-5.91295
										XM_025847444.1	-0.497485	4.72031	-1.87924	0.130416	0.928536	-5.87678			XM_029296208.1	-2.13668	-3.13315	-1.93309	0.123771	0.881681	-4.19374
										XM_025835460.2	-0.484574	3.64869	-1.87924	0.130417	0.928536	-5.65044			XM_025845595.2	0.247084	4.56547	1.93306	0.123775	0.881681	-5.8796
										XM_025796023.2	3.22817	-4.13441	1.87921	0.13042	0.928536	-4.20718			XM_025813892.2	0.326503	5.66692	1.94012	0.123779	0.881681	-6.06568
										XM_025818780.2	-0.372233	3.63718	-1.87636	0.130424	0.928536	-5.68467			XM_029291900.1	-1.55568	-0.552482	-1.94012	0.123779	0.881681	-4.46006
										XM_025750035.2	-2.93192	-5.4995	-1.87503	0.130441	0.928536	-4.20189			XM_025800896.1	0.637719	-1.2437	1.93549	0.123792	0.881681	-5.03468
										XM_025811999.2	3.09503	-4.42305	1.87771	0.130449	0.928536	-4.20078			XM_025748571.2	2.28611	-4.1249	1.93999	0.123798	0.881681	-4.25289
										XM_025795958.2	0.567625	1.98618	1.87601	0.130452	0.928536	-5.27555			XM_025795252.2	-2.23993	-3.6598	-1.9369	0.123799	0.881681	-4.20423
										XM_025823506.1	-0.493484	6.3372	-1.87894	0.130463	0.928536	-6.17572			XM_025813988.1	-0.386108	2.98912	-1.93543	0.1238	0.881681	-5.50178
										XM_025817189.2	-0.670569	2.37691	-1.87883	0.130479	0.928536	-5.2202			XM_025821459.2	-0.463668	2.96849	-1.93993	0.123806	0.881681	-5.58095
										XM_025747582.2	0.333328	4.57098	1.8784	0.130545	0.928536	-5.91726			XM_025777750.2	1.12551	-0.433735	1.93282	0.12381	0.881681	-4.50525
										XM_025786780.2	-2.43702	-3.23516	-1.87838	0.130548	0.928536	-4.29063			XM_025768155.2	-3.33748	-2.31617	-1.93959	0.123854	0.881681	-4.29341
										XM_025759327.2	-0.548273	3.77098	-1.87838	0.130548	0.928536	-5.75759			XM_025756483.2	0.373885	2.44211	1.93247	0.12386	0.881681	-5.45806
										XM_025759097.1	0.210494	5.49921	1.8698	0.13055	0.928536	-6.08471			XM_025800256.2	-0.596266	1.33574	-1.93236	0.123876	0.881681	-5.04687
										XM_025794267.2	-0.9188	1.57802	-1.87832	0.130558	0.928536	-5.25554			XM_025826306.1	0.378397	2.64909	1.93322	0.123889	0.881681	-5.50211
										XM_025770729.2	0.268112	3.79165	1.86973	0.130561	0.928536	-5.74961			XM_029295968.1	-0.422107	2.79736	-1.93874	0.123891	0.881681	-5.52435
										XM_025828054.2	3.63155	-5.10837	1.8783	0.130561	0.928536	-4.19887			XM_025794538.1	-0.890286	4.70907	-1.93931	0.123894	0.881681	-5.89955
										XM_025804344.2	0.854514	1.42929	1.87829	0.130563	0.928536	-5.0447			XM_025758051.2	2.92398	-1.49762	1.93918	0.123913	0.881681	-4.21145
										XM_025835887.1	0.187349	6.90201	1.87239	0.130565	0.928536	-6.29328			XM_025793437.2	-0.851165	3.17819	-1.93916	0.123916	0.881681	-5.57281
										XM_025786466.1	-0.236286	4.45173	-1.86966	0.130571	0.928536	-5.86522			XM_025785507.2	-3.29041	-3.43562	-1.93915	0.123917	0.881681	-4.18387
										XM_025802830.1	-0.225607	5.43243	-1.87039	0.130573	0.928536	-6.05042			XM_025820659.2	-3.22624	-5.23073	-1.93912	0.123922	0.881681	-4.1623
										XM_025748021.2	4.17842	-4.44477	1.87811	0.13059	0.928536	-4.20663			XM_025816537.1	-3.22624	-5.23073	-1.93912	0.123922	0.881681	-4.1623
										XM_025804249.2	0.602655	2.3315	1.87419	0.130594	0.928536	-5.19979			XM_025844024.2	1.6354	0.398413	1.93911	0.123923	0.881681	-4.76467
										XM_025762944.2	0.672807	2.82019	1.87785	0.13063	0.928536	-5.44501			XR_003811013.1	-3.84165	-1.97605	-1.93877	0.123971	0.881681	-4.26334
										XR_003162783.2	2.60534	-1.98753	1.87489	0.130631	0.928536	-4.22439			XM_025771963.1	-0.580786	1.30111	-1.93312	0.123983	0.881681	-5.10333
										XM_025789989.2	0.549119	3.18795	1.87777	0.130642	0.928536	-5.65077			XM_025774986.2	3.66167	-2.34353	1.93862	0.123994	0.881681	-4.28602
										XM_025835074.2	2.83579	-5.36919	1.87288	0.130653	0.928536	-4.20485			XR_003160483.2	-1.3385	-1.37233	-1.93859	0.123997	0.881681	-4.53212
										XM_025788010.2	2.39283	-1.11923	1.87761	0.130667	0.928536	-4.33207			XM_025786808.2	0.164238	7.49312	1.93386	0.124004	0.881681	-6.34121
										XM_025829374.2	-4.06812	-0.932534	-1.87753	0.130679	0.928536	-4.30796			XR_003162666.1	-2.68739	-3.70139	-1.93854	0.124005	0.881681	-4.19375
										XM_025766300.2	-2.82785	-5.54544	-1.87172	0.130679	0.928536	-4.20345			XM_025789537.1	0.291448	3.81793	1.9314	0.124015	0.881681	-5.73519
										LOC112736461	-2.82785	-5.54544	-1.87172	0.130679	0.928536	-4.20345			XM_025758679.2	-2.28659	-3.77768	-1.93838	0.124028	0.881681	-4.29536
										XM_029297840.1	0.539834	2.12823	1.87611	0.130683	0.928536	-5.34772			XM_025754239.2	-1.30486	-0.23859	-1.93559	0.124031	0.881681	-4.4951
										LOC112709358	3.05899	-3.1023	1.87735	0.130708	0.928536	-4.21933			XR_003818941.1	-1.22869	0.646229	-1.93835	0.124032	0.881681	-4.84659
										XM_025820100.2	3.95594	-5.33522	1.87733	0.13071	0.928536	-4.23771			XM_025816497.2	3.30291	-2.72312	1.93822	0.12405	0.881681	-4.27361
										XR_003818896.1	-0.616757	1.91868	-1.87729	0.130717	0.928536	-5.25466			XM_025830178.2	2.4292	-3.29122	1.93816	0.124059	0.881681	-4.24549
										XM_025786964.2	-0.294604	4.24918	-1.87116	0.130721	0.928536	-5.8427			XM_025837916.2	1.19547	-0.641329	1.9354	0.12406	0.881681	-4.54841
										XM_025783989.2	-0.922954	0.407774	-1.86852	0.130749	0.928536	-4.6626			XM_025838708.1	0.383374	2.36241	1.93108	0.124061	0.881681	-5.40057
										XM_025792868.2	-0.48764	2.52562	-1.87414	0.130752	0.928536	-5.42311			XR_003200893.2	2.32182	-0.74405	1.93811	0.124067	0.881681	-4.26871
										XM_025826896.2	-0.531163	4.14128	-1.87697	0.130767	0.928536	-5.80609			XR_003814509.1	-2.30079	-3.7504	-1.93094	0.124081	0.881681	-4.18157
										XM_025842512.2	-2.4564	-3.71601	-1.86972	0.13078	0.928536	-4.21857			XR_003202205.1	-0.909396	0.640008	-1.9309	0.124087	0.881681	-4.64142
										XM_025795860.2	-2.4564	-3.71601	-1.86972	0.13078	0.928536	-4.21857			XM_025748126.2	-0.678816	1.21611	-1.93779	0.124111	0.881681	-5.11501
										XM_025770951.2	1.82829	1.46226	1.87681	0.13079	0.928536	-5.14649			XM_025772346.1	-3.01139	-5.32438	-1.93776	0.124117	0.881681	-4.16847
										XM_025754525.2	-0.415501	2.9311	-1.86823	0.130795	0.928536	-5.4187			XM_025809940.2	-0.596416	2.06885	-1.93772	0.124122	0.881681	-5.25657
										XM_025821325.2	1.07565	-0.207975	1.8693	0.130803	0.928536	-4.625			XR_003814670.1	-0.664811	1.60197	-1.93768	0.124127	0.881681	-5.16373
										XM_025798236.2	-0.234662	4.756	-1.868	0.13083	0.928536	-5.94199			XM_025788789.2	4.07602	-5.18201	1.9376	0.124139	0.881681	-4.16649
										XM_025847153.1	1.45769	2.18821	1.87646	0.130845	0.928536	-5.17361			XM_025831913.1	0.411095	2.26551	1.93042	0.124156	0.881681	-5.33959
										XM_029298216.1	2.85526	-4.44307	1.87643	0.130849	0.928536	-4.22987			XM_025759815.2	-0.471318	2.76003	-1.93744	0.124162	0.881681	-5.49442
										XM_025787896.2	-1.84314	2.94787	-1.8763	0.130869	0.928536	-5.58451			XM_025771925.2	0.69333	5.03681	1.93742	0.124165	0.881681	-5.90862
										XR_003811059.1	-2.67754	-3.35853	-1.87625	0.130877	0.928536	-4.27215			XM_025842002.2	-1.1849	-0.83367	-1.93032	0.124171	0.881681	-4.4471
										XR_003171661.1	-1.66824	-2.36643	-1.86802	0.130881	0.928536	-4.33774			XM_025804498.2	-2.33674	-1.68252	-1.9373	0.124183	0.881681	-4.33631
										XM_025753234.1	-0.936185	3.79239	-1.87606	0.130907	0.928536	-5.8402			XM_025755627.1	2.81331	-3.75792	1.93729	0.124184	0.881681	-4.24005
										XM_025802986.2	0.702144	4.95129	1.87602	0.130913	0.928536	-5.81089			XR_003175680.2	3.02744	-5.47664	1.9372	0.124196	0.881681	-4.17065
										XM_025764500.2	-3.5264	-3.32103	-1.87598	0.13092	0.928536	-4.21447			XM_029297221.1	-3.01694	-5.32101	-1.93718	0.124199	0.881681	-4.16859
										XM_025752887.2	0.581198	2.06594	1.86753	0.130921	0.928536	-5.12589			XM_025763954.2	-3.53102	0.446912	-1.93716	0.124202	0.881681	-4.63751
										XM_025838960.2	-0.518697	1.47475	-1.86741	0.130921	0.928536	-5.16196			XM_025819225.2	2.38755	-5.72987	1.93007	0.124206	0.881681	-4.16765
										XM_025828136.1	-0.425733	2.24748	-1.86729	0.130941	0.928536	-5.30207			XM_025841499.1	0.356804	5.71655	1.93711	0.124209	0.881681	-6.09269
										XR_003186491.2	0.547341	2.05161	1.87099	0.130953	0.928536	-5.27386			XM_025843237.2	-3.42734	-5.17967	-1.93709	0.124212	0.881681	-4.16428
										XM_025779100.2	2.41055	-4.53508	1.8677	0.130957	0.928536	-4.21758			XM_029292165.1	2.81436	-2.06674	1.93702	0.124223	0.881681	-4.29258
										XM_025771390.2	-0.304492	3.93421	-1.86851	0.130968	0.928536	-5.78281			LOC112742239	-1.25159	-0.866943	-1.92962	0.124271	0.881937	-4.4274
										XM_025777577.2	0.253173	5.95679	1.87564	0.130972	0.928536	-6.14414			XM_025766756.2	0.563843	1.73901	1.9355	0.124283	0.881937	-5.24357
										XM_029289497.1	-0.747444	1.06126	-1.86708	0.130974	0.928536	-4.79659			XM_025807193.2	-0.740315	2.54173	-1.93656	0.124289	0.881937	-5.46357
										XM_025748219.2	0.226406	4.73287	1.86705	0.130979	0.928536	-5.95446			XM_025750184.2	0.456638	5.25072	1.9364	0.124311	0.882028	-5.99571
										XM_025789912.2	0.239385	4.50699	1.86698	0.130989	0.928536	-5.89005			XM_025799199.2	0.25639	5.69209	1.93626	0.124331	0.882053	-6.08544
										XM_025782812.2	0.236844	4.32594	1.86693	0.130996	0.928536	-5.86823			XR_003201864.2	-0.620658	0.871334	-1.92889	0.124377	0.882053	-5.01155
										XM_025761188.2	0.30885	4.30577	1.87148	0.131003	0.928536	-5.84295			XM_025834947.2	1.3537	1.28567	1.93594	0.124378	0.882053	-5.06069
										XM_025786030.2	-0.328451	3.72068	-1.86808	0.131029	0.928536	-5.70095			XM_025777417.2	-0.477697	2.33618	-1.93417	0.124378	0.882053	-5.37989
										XM_025846457.1	-0.323163	3.08448	-1.86668	0.131035	0.928536	-5.58488			XM_025768372.2	2.74283	-2.20271	1.93592	0.124381	0.882053	-4.19471
										XM_025812678.2	-3.79763	-0.152122	-1.8752	0.13104	0.928536	-4.50699			XM_029295487.1	0.623492	2.66488	1.93588	0.124386	0.882053	-5.46726
										XM_025796504.2	-0.346585	3.19481	-1.86787	0.131048	0.928536	-5.64403			XM_029292031.1	-5.29684	-2.78542	-1.93588	0.124386	0.882053	-4.27342
										XR_003182805.1	2.76023	-4.22083	1.86942	0.131053	0.928536	-4.20798			XM_025832428.2	1.14075	-2.25945	1.92997	0.124395	0.882053	-4.53465
										XR_003172896.1	0.938751	0.636843	1.86943	0.131068	0.928536	-4.77857			XM_025797680.1	-1.13581	0.735493	-1.93572	0.124409	0.882082	-5.00705
										XM_025787805.2	0.289222	5.45029	1.87491	0.131084	0.928536	-6.05701			XM_029290943.1	-3.54068	-5.15288	-1.9356	0.124427	0.882135	-4.16568
										XM_025806584.2	-2.82656	-5.54544	-1.86852	0.131118	0.928536	-4.20501			XM_025845007.2	-2.09377	0.0464154	-1.93536	0.124461	0.882153	-4.486
										XM_025764575.2	-2.82656	-5.54544	-1.86852	0.131118	0.928536	-4.20501			XM_025834783.2	-0.453514	7.37796	-1.93533	0.124465	0.882153	-6.30081
										XM_025764860.2	-2.82656	-5.54544	-1.86852	0.131118	0.928536	-4.20501			XM_029288639.1	2.79812	-4.27029	1.93426	0.124482	0.882153	-4.17271
										XM_025810252.2	-2.82656	-5.54544	-1.86852	0.131118	0.928536	-4.20501			XM_025818673.2	0.304584	5.73545	1.93513	0.124493	0.882153	-6.06705
										XM_025803148.2	-2.82656	-5.54544	-1.86852	0.131118	0.928536	-4.20501			XM_025846346.2	2.44328	-4.10243	1.93513	0.124494	0.882153	-4.20938
										XM_025766050.2	-0.23686	5.8056	-1.87105	0.131119	0.928536	-6.11057			XM_025748830.2	-0.875717	0.446846	-1.92806	0.124497	0.882153	-4.69597
										XR_003162834.2	0.617156	1.40911	1.86968	0.131147	0.928536	-5.16243			XR_003190402.2	-1.04664	0.0158358	-1.93498	0.124516	0.882153	-4.81048
										XM_025793510.2	3.14838	-3.49215	1.87447	0.131153	0.928536	-4.21096			XM_025753824.2	-0.218626	5.5035	-1.92941	0.124536	0.882153	-6.05211
										XM_029295944.1	2.94831	-3.69555	1.87446	0.131154	0.928536	-4.21261			XM_025835082.2	-0.306964	3.80689	-1.93058	0.124541	0.882153	-5.74063
										XR_003163092.2	-4.03592	-5.40487	-1.87443	0.131159	0.928536	-4.23154			XM_025750393.2	-0.267598	3.95633	-1.9277	0.12455	0.882153	-5.81799
										XM_025762690.2	1.43085	-0.332614	1.87438	0.131166	0.928536	-4.61432			XM_025807812.1	-2.30848	-3.30417	-1.93184	0.124571	0.882153	-4.20473
										XR_003201400.2	3.86903	-3.84005	1.87433	0.131174	0.928536	-4.21369			XM_025827489.2	-0.307851	3.228	-1.92753	0.124574	0.882153	-5.62864
										XM_025802271.2	2.04429	-1.77063	1.8743	0.131179	0.928536	-4.36126			XR_003815606.1	-3.46033	-5.19305	-1.93438	0.124601	0.882153	-4.16977
										XM_025792715.2	0.430892	2.2106	1.86571	0.131188	0.928536	-5.3666			XM_025751949.2	-0.821888	2.36429	-1.9343	0.124613	0.882153	-5.35302
										XM_025756860.1	-0.689719	1.70755	-1.86625	0.131192	0.928536	-4.98338			XM_025808103.2	0.382131	2.77765	1.92935	0.124631	0.882153	-5.51224
										XM_029293699.1	-2.54802	-3.17786	-1.87418	0.131198	0.928536	-4.25652			XM_025752909.1	-3.33561	-5.20411	-1.93407	0.124647	0.882153	-4.16655
										XM_025773556.1	1.10138	0.446173	1.86824	0.131202	0.928536	-4.64514			XM_025794615.2	4.93446	-3.58758	1.93406	0.124647	0.882153	-4.1737
										XM_025773777.2	2.41232	-1.0792	1.87398	0.131229	0.928536	-4.40974			XM_025815558.2	1.16521	-0.839042	1.92702	0.124648	0.882153	-4.49292
										XM_025800606.2	-0.209969	5.25062	-1.86542	0.131233	0.928536	-6.03229			XM_025800802.2	0.174537	7.13862	1.92948	0.124657	0.882153	-6.29308
										XM_025760479.2	3.143	-3.82047	1.87387	0.131246	0.928536	-4.23435			LOC112804081	2.46943	-4.88914	1.92691	0.124664	0.882153	-4.17113
										XM_025820002.2	0.330511	3.18271	1.86532	0.131249	0.928536	-5.57493			LOC112746847	2.46943	-4.88914	1.92691	0.124664	0.882153	-4.17113
										XM_025748451.1	-0.4174	2.62661	-1.8653	0.131252	0.928536	-5.41153			XR_003190968.2	-1.61156	-1.58078	-1.92833	0.124675	0.882153	-4.32164
										XM_029290523.1	-2.95951	-3.25225	-1.87082	0.131263	0.928536	-4.20701			XM_025840016.1	2.5133	-3.86916	1.93377	0.12469	0.882153	-4.22402
										XM_025788925.2	-2.8835	-4.35605	-1.86873	0.131312	0.928536	-4.20657			XM_025794901.2	-1.42368	-0.374829	-1.93362	0.124711	0.882153	-4.98456
										XM_029288048.1	-6.48453	-4.86995	-1.8734	0.131318	0.928536	-4.20473			XM_025788166.2	-2.06025	0.554803	-1.93355	0.124721	0.882153	-4.78788
										XM_025813370.2	0.526502	3.18711	1.87324	0.131343	0.928536	-5.51373			XM_025780968.2	0.272589	5.79195	1.93337	0.124747	0.882153	-6.07408
										XM_025800600.2	-0.273815	5.20768	-1.87214	0.131349	0.928536	-6.01915			XM_025807590.2	3.48711	-4.03846	1.93336	0.124749	0.882153	-4.17028
										XM_025756959.2	-0.264949	4.38426	-1.86466	0.131352	0.928536	-5.86943			XM_025758658.2	3.00111	-3.81654	1.93331	0.124756	0.882153	-4.17352
										XM_025773083.1	2.81305	-4.1787	1.87208	0.131366	0.928536	-4.21912			XM_025771172.2	-2.48127	-5.54661	-1.92617	0.124771	0.882153	-4.17269
										XR_003193243.2	-4.22475	-5.20169	-1.87306	0.131371	0.928536	-4.20309			XM_025795304.2	2.58994	-3.08179	1.93317	0.124776	0.882153	-4.31627
										XR_003157375.2	-1.78435	-0.320179	-1.87304	0.131374	0.928536	-4.49417			LOC112803478	3.05997	-5.43293	1.93317	0.124776	0.882153	-4.16651
										XR_003194235.2	-2.87559	-5.5277	-1.86743	0.13138	0.928536	-4.20586			XM_025846309.2	3.05997	-5.43293	1.93317	0.124776	0.882153	-4.16651
										XM_025776719.2	0.207198	6.83046	1.87189	0.131388	0.928536	-6.29317			XM_029293979.1	4.24354	-1.87159	1.93315	0.124779	0.882153	-4.21857
										XM_025794755.2	-0.413389	3.10164	-1.87089	0.131392	0.928536	-5.59872			XM_025782319.2	-0.565303	2.40239	-1.93312	0.124782	0.882153	-5.40415
										XM_025766516.2	3.35336	-3.79061	1.8729	0.131395	0.928536	-4.20795			XM_025757923.2	0.319541	5.34123	1.9331	0.124786	0.882153	-5.99972
										XM_025768020.2	1.32385	-0.968155	1.86415	0.131432	0.928536	-4.44019			XM_025841962.2	2.11958	-3.29001	1.93307	0.12479	0.882153	-4.33042
										XR_003176056.2	-3.23457	-1.54019	-1.87221	0.131504	0.928536	-4.30967			XM_025766586.2	-0.519085	7.44299	-1.93299	0.124801	0.882162	-6.32998
										XM_025800219.2	-0.397887	4.85289	-1.87208	0.131523	0.928536	-5.92209			XM_025821193.2	0.467056	1.85482	1.92581	0.124824	0.882251	-5.24827
										XM_025755441.2	-4.1045	-4.69049	-1.87193	0.131547	0.928536	-4.20891			XM_025810906.2	-0.251224	4.13429	-1.92563	0.12485	0.882322	-5.81696
										XM_025747882.2	0.691801	2.84512	1.87192	0.131549	0.928536	-5.51595			XM_025823352.1	2.8828	-5.51841	1.93189	0.12488	0.882322	-4.17154
										XM_029293103.1	-0.460993	1.68391	-1.86339	0.131551	0.928536	-5.25017			XM_025797626.1	-0.373001	6.92512	-1.93238	0.124889	0.882322	-6.28283
										XM_025835842.1	0.239899	4.71117	1.86331	0.131565	0.928536	-5.95232			XM_025778533.2	-0.317839	3.56437	-1.92562	0.124889	0.882322	-5.6662
										XM_025776639.2	-3.95869	-4.37482	-1.87178	0.13157	0.928536	-4.22068			XM_025844496.1	-0.926483	1.92481	-1.9323	0.124902	0.882322	-5.14558
										XM_025820378.2	0.367657	3.37662	1.86645	0.131572	0.928536	-5.64602			XM_025823145.1	-3.01636	-5.32693	-1.93227	0.124905	0.882322	-4.17407
										XM_025808394.2	-0.25444	4.53771	-1.86325	0.131573	0.928536	-5.90682			XM_025812401.2	-0.255971	0.615171	-1.92517	0.124918	0.882322	-5.7986
										XM_025811890.2	0.764504	1.29117	1.8697	0.131577	0.928536	-5.02146			XM_025775507.2	2.59562	1.13333	1.93191	0.124957	0.882322	-4.76458
										XM_029292286.1	3.16701	-2.91902	1.87162	0.131594	0.928536	-4.22447			XM_025782508.1	3.36989	-2.24321	1.93189	0.124961	0.882322	-4.31151
										XM_025778052.2	0.540939	3.22647	1.87159	0.1316	0.928536	-5.63743			XR_003176275.2	-3.01673	-2.16187	-1.93185	0.124966	0.882322	-4.21384
										XM_025835059.2	0.291234	3.86437	1.86306	0.131604	0.928536	-5.78296			XR_003184325.1	-2.33975	-5.60704	-1.9248	0.12497	0.882322	-4.17221
										XM_025793729.2	0.677013	3.87548	1.87154	0.131608	0.928536	-5.67503			XM_025818317.2	-2.33975	-5.60704	-1.9248	0.12497	0.882322	-4.17221
										XM_025801558.1	2.18875	-0.563431	1.87133	0.13164	0.928536	-4.48194			XM_025808099.2	0.741958	-2.08126	1.9248	0.124971	0.882322	-4.80966
										XM_025761201.1	0.720304	1.03534	1.86276	0.131651	0.928536	-4.93181			XM_025793135.2	-3.07518	-1.9419	-1.93179	0.124975	0.882322	-4.19897
										XM_025838807.2	-0.238294	5.97238	-1.86976	0.131658	0.928536	-6.14864			XM_025753950.2	0.573326	1.55773	1.9316	0.125002	0.882446	-5.31725
										XR_003168437.2	-2.03211	-2.05599	-1.8697	0.131667	0.928536	-4.32087			XR_003169358.2	-0.541241	1.42222	-1.92444	0.125023	0.88245	-5.13688
										XM_025842662.1	0.239293	4.65869	1.86263	0.13167	0.928536	-5.90301			XM_025818694.2	0.306029	3.38619	1.9244	0.125029	0.88245	-5.67793
										XM_025794072.2	-0.324383	6.35628	-1.87111	0.131674	0.928536	-6.19445			XM_025781672.2	0.460273	2.22259	1.92529	0.125037	0.88245	-5.32041
										XM_025765343.1	-0.327722	2.75328	-1.86253	0.131686	0.928536	-5.56939			XM_025770855.2	0.661781	1.30581	1.92431	0.125063	0.88245	-4.973
										XM_025791410.1	3.81987	-3.364	1.87087	0.131711	0.928536	-4.25486			XM_025779676.2	-0.447883	2.93865	-1.93114	0.125068	0.88245	-5.51564
										XM_025813600.2	-0.279078	5.28773	-1.87082	0.131719	0.928536	-6.04194			XM_025830053.2	-0.748817	0.525416	-1.92545	0.12507	0.88245	-4.87892
										XM_025820041.2	1.76163	-0.0445382	1.87077	0.131726	0.928536	-4.70411			XR_003814969.1	0.790946	0.956068	1.92963	0.125073	0.88245	-4.92649
										XM_025763433.2	-0.875018	5.78679	-1.87071	0.131736	0.928536	-6.08633			XM_025813606.2	-0.38658	2.66829	-1.92526	0.12511	0.882555	-5.49295
										XM_025832413.2	0.281953	6.14798	1.87052	0.131766	0.928536	-6.18457			XR_003171533.2	-3.39618	-4.27374	-1.93078	0.125121	0.882555	-4.17164
										XM_025748292.2	-0.718854	1.96962	-1.87051	0.131767	0.928536	-5.24835			XR_003183991.2	3.03295	-2.55698	1.93076	0.125123	0.882555	-4.30094
										XM_025800130.2	-1.23475	0.901892	-1.87045	0.131777	0.928536	-5.01511			XM_029295069.1	0.499181	3.21314	1.93072	0.125129	0.882555	-5.56682
										XM_025788012.2	2.63746	-2.18638	1.86889	0.131787	0.928536	-4.23193			XM_025833984.2	0.420312	2.51754	1.92365	0.125138	0.882555	-5.38607
										LOC112801441	-0.393615	5.45937	-1.87037	0.131789	0.928536	-6.05416			XM_029296356.1	-2.58704	-4.45675	-1.93058	0.125149	0.882563	-4.22218
										XM_025831676.2	-0.442213	2.00712	-1.86178	0.131804	0.928536	-5.30326			XM_025764780.1	-1.59244	-0.989838	-1.93034	0.125184	0.882644	-4.41168
										XM_029293745.1	-2.62964	-1.0539	-1.8702	0.131815	0.928536	-4.41062			XR_003186431.2	-1.32669	0.273518	-1.93032	0.125188	0.882644	-4.98021
										XR_003186327.1	2.40261	-1.81665	1.87001	0.131845	0.928536	-4.42614			XM_025765251.2	0.596779	1.92515	1.92746	0.125191	0.882644	-5.13667
										XM_025755093.2	0.315385	4.28217	1.8691	0.131845	0.928536	-5.88696			XM_025826914.1	-0.446527	3.90597	-1.93019	0.125206	0.882682	-5.71716
										XM_025826581.2	2.56377	-3.02578	1.86995	0.131855	0.928536	-4.39866			XM_025838973.2	-0.256786	4.05478	-1.92283	0.125258	0.882979	-5.80636
										XM_025837164.2	1.27838	-0.628816	1.86302	0.131869	0.928536	-4.51929			XM_025768021.2	-0.764262	1.8762	-1.92969	0.125278	0.883017	-5.23629
										XM_025763382.2	4.75074	-2.26981	1.8698	0.131877	0.928536	-4.82998			XM_025782945.2	-3.62769	-2.58553	-1.92965	0.125284	0.883017	-4.2197
										XR_003815247.1	1.71204	-0.461458	1.8698	0.131878	0.928536	-4.60944			XM_025813103.1	-7.34927	-0.0277746	-1.92958	0.125295	0.883022	-4.19875
										XR_003813823.1	0.405381	2.29398	1.86125	0.131887	0.928536	-5.40487			XM_025761764.2	-0.501906	3.21299	-1.92929	0.125337	0.883036	-5.64454
										XM_025785522.2	-0.474962	3.63231	-1.86946	0.131931	0.928536	-5.73138			XR_003172325.1	-0.531806	1.1145	-1.92263	0.12535	0.883036	-5.17932
										XM_025786932.2	-0.55023	1.98419	-1.86223	0.13195	0.928536	-5.21816			XR_003818803.1	3.19196	-2.28197	1.92917	0.125354	0.883036	-4.31998
										XM_025809889.2	0.344669	9.07403	1.86934	0.13195	0.928536	-6.62907			XR_003187253.2	-0.871707	0.264135	-1.92412	0.125355	0.883036	-4.75891
										XM_025807508.2	0.894992	1.37764	1.86929	0.131957	0.928536	-4.93107			XM_025769082.1	3.08467	-3.99874	1.92905	0.125371	0.883036	-4.24165
										XM_025797613.2	1.45571	-1.06486	1.86102	0.131961	0.928536	-4.41404			XM_025810284.2	-1.89068	0.177592	-1.92905	0.125372	0.883036	-5.02678
										XM_025784955.2	0.415132	2.57391	1.86209	0.131971	0.928536	-5.48072			XM_025790518.2	-0.574286	1.13095	-1.92507	0.12538	0.883036	-5.14889
										XM_025837571.1	-0.896746	1.72732	-1.86917	0.131975	0.928536	-5.08875			XM_025776223.2	-0.944202	1.36845	-1.92897	0.125383	0.883036	-5.10062
										XM_025831999.2	0.357407	3.55568	1.86372	0.131981	0.928536	-5.67362			XM_025764891.2	-0.923585	4.19999	-1.92886	0.125399	0.883036	-5.74678
										XR_003812827.1	2.79363	-4.40215	1.86485	0.131994	0.928536	-4.21436			XM_025843141.2	4.1121	-5.39256	1.9288	0.125407	0.883036	-4.21423
										XR_003175885.2	-0.767077	1.3881	-1.86904	0.131997	0.928536	-5.17706			XR_003196172.1	4.1121	-5.39256	1.9288	0.125407	0.883036	-4.21423
										XR_003187583.2	2.91896	-5.32953	1.8657	0.131999	0.928536	-4.21102			XM_029297687.1	0.262557	5.75883	1.92864	0.12543	0.883066	-6.07716
										XR_003201652.2	-0.791231	0.956379	-1.86899	0.132004	0.928536	-5.24035			XM_025800981.2	1.21704	1.54187	1.92852	0.125448	0.883066	-5.15216
										XM_025842822.2	0.254935	4.2045	1.86049	0.132007	0.928536	-5.85914			XM_025749788.2	0.300447	4.22533	1.92618	0.125468	0.883066	-5.82803
										XM_025815251.2	1.39984	1.18826	1.86885	0.132026	0.928536	-5.00367			XM_025748044.2	-1.24615	1.60758	-1.92833	0.125475	0.883066	-5.15556
										XR_003168990.2	1.94456	-2.56354	1.86548	0.13203	0.928536	-4.32709			XM_025793793.2	2.87927	-5.51652	1.92754	0.125477	0.883066	-4.17419
										XM_025775925.2	1.08974	1.50846	1.86882	0.13203	0.928536	-5.37045			XM_025781313.2	0.428246	4.48002	1.92828	0.125483	0.883066	-5.87744
										XM_025825031.2	0.31931	4.59525	1.86882	0.132031	0.928536	-5.92348			XM_025791378.2	0.316461	4.21952	1.92765	0.12549	0.883066	-5.8147
										XR_003156138.1	-2.95802	-4.07613	-1.86634	0.132037	0.928536	-4.21169			XM_029298236.1	-4.80568	-4.92661	-1.92812	0.125506	0.883066	-4.17624
										XM_029296367.1	1.88138	-1.87763	1.86305	0.132037	0.928536	-4.31888			XM_025783528.2	-0.218211	4.90259	-1.92112	0.125508	0.883066	-5.97065
										XR_003159356.2	3.92959	-5.34105	1.86874	0.132042	0.928536	-4.24491			XM_025832260.2	0.947143	-0.31701	1.92109	0.125511	0.883066	-4.66598
										XR_003815888.1	-1.05137	-0.57008	-1.86602	0.132056	0.928536	-4.74334			XM_025767570.2	-0.408493	2.53839	-1.92493	0.125573	0.883081	-5.50003
										XM_029287618.1	0.271545	4.94137	1.86595	0.132074	0.928536	-6.00534			XM_025755403.2	0.704089	0.54996	1.92056	0.125589	0.883081	-4.86995
										XM_025750172.2	0.315185	3.03097	1.85997	0.132089	0.928536	-5.60643			XR_003814019.1	4.01187	-0.33067	1.92749	0.125597	0.883081	-4.47755
										XM_025756025.2	0.481541	2.78708	1.8682	0.132096	0.928536	-5.48685			XM_025794038.2	2.06199	-0.525057	1.92743	0.125606	0.883081	-4.583
										XM_025805900.2	0.769505	0.402008	1.85992	0.132096	0.928536	-4.87018			XM_025789603.2	0.207101	5.66746	1.92021	0.12564	0.883081	-6.0859
										XM_029290227.1	1.26371	-0.926396	1.85979	0.132117	0.928536	-4.47047			XM_025784575.2	3.92312	-2.05405	1.92719	0.125641	0.883081	-4.30866
										XM_025824068.2	-0.509843	2.18392	-1.86116	0.132118	0.928536	-5.28675			XM_025835833.2	0.453916	2.12478	1.92287	0.125644	0.883081	-5.36641
										XM_025819648.2	-1.23451	0.84661	-1.8681	0.132144	0.928536	-4.85679			XM_025777982.2	-1.27358	0.963928	-1.92714	0.125648	0.883081	-4.8888
										XR_003162878.2	2.46024	-3.86316	1.8669	0.132144	0.928536	-4.25363			XR_003165392.1	1.06176	-1.35244	1.92099	0.125649	0.883081	-4.59068
										XM_025795116.2	-2.73664	-1.54272	-1.86808	0.132147	0.928536	-4.35379			XM_025774144.2	-2.0458	-1.19614	-1.92708	0.125657	0.883081	-4.31345
										XM_025791232.2	0.180784	5.90162	1.85957	0.132152	0.928536	-6.17102			XM_025819975.2	0.559471	2.58364	1.92707	0.125658	0.883081	-5.4631
										XM_025840600.2	-2.91275	-5.50527	-1.86334	0.132165	0.928536	-4.2099			XM_025748673.1	2.88101	-3.88948	1.92657	0.125731	0.883081	-4.17829
										XM_025776049.2	-2.91275	-5.50527	-1.86334	0.132165	0.928536	-4.2099			XM_025834593.2	1.06621	-0.293042	1.92115	0.125737	0.883081	-4.59667
										XM_025814563.2	-2.91275	-5.50527	-1.86334	0.132165	0.928536	-4.2099			XR_003818526.1	3.1874	-5.39144	1.92645	0.125748	0.883081	-4.17208
										XR_003160099.2	1.34989	-0.219723	1.86792	0.132171	0.928536	-4.66232			XM_029289383.1	3.1874	-5.39144	1.92645	0.125748	0.883081	-4.17208
										XM_025793524.1	0.628147	0.964997	1.85944	0.132172	0.928536	-4.98327			XM_025841292.2	4.03143	-4.6313	1.9264	0.125756	0.883081	-4.17982
										XM_029298156.1	-2.21108	-0.621955	-1.8679	0.132175	0.928536	-4.57232			XM_025825841.1	-1.21125	-0.539029	-1.91942	0.125756	0.883081	-4.4554
										XM_025842544.2	0.250039	4.01592	1.85932	0.132191	0.928536	-5.83101			XM_025753643.2	-0.300743	3.82692	-1.92287	0.125765	0.883081	-5.77795
										XM_029298305.1	0.638242	1.50427	1.85932	0.132192	0.928536	-5.01911			XM_025775787.2	0.138001	7.79378	1.91934	0.125768	0.883081	-6.41168
										XM_025747363.2	0.437682	3.85729	1.86772	0.132202	0.928536	-5.75174			XM_025757775.2	-0.530311	2.40827	-1.92629	0.125772	0.883081	-5.40748
										XM_025758482.2	3.31779	0.121247	1.8677	0.132205	0.928536	-4.50708			XM_025790454.2	0.316834	3.48966	1.92148	0.125785	0.883081	-5.70125
										XM_025820235.2	-0.553079	5.46427	-1.8677	0.132206	0.928536	-6.0091			XM_025773450.2	0.671471	4.1229	1.92614	0.125793	0.883081	-5.83489
										XM_025762150.2	-0.479744	2.11867	-1.86213	0.132227	0.928557	-5.39097			XM_025843930.1	2.65774	-3.31044	1.926	0.125813	0.883081	-4.26592
										XM_025820882.2	-0.354976	4.86993	-1.86745	0.132244	0.928557	-5.94558			XM_025841491.2	-0.483624	2.53064	-1.926	0.125813	0.883081	-5.47325
										XM_025825998.2	-0.419276	4.89779	-1.86733	0.132263	0.928557	-5.96497			XM_025758161.2	0.332249	6.18266	1.92589	0.125829	0.883081	-6.17706
										XM_025818250.1	-2.77643	-4.836	-1.86019	0.132272	0.928557	-4.21029			XR_003193554.2	-0.378087	2.6445	-1.9211	0.125842	0.883081	-5.52983
										XM_025766887.2	0.226251	4.99539	1.85878	0.132277	0.928557	-6.01241			XM_025776869.2	1.49102	-0.623274	1.92456	0.125848	0.883081	-4.43862
										XM_025840509.2	-3.76531	-1.86192	-1.86723	0.132279	0.928557	-4.29573			XM_025782342.2	0.158165	6.94925	1.91879	0.125849	0.883081	-6.28753
										XM_025776099.1	-0.48579	2.64235	-1.86616	0.132288	0.928557	-5.46714			XM_025818969.2	-3.16968	-5.272	-1.9257	0.125858	0.883081	-4.17684
										XM_025794462.2	-2.63039	-0.96664	-1.86714	0.132294	0.928557	-4.30116			XM_029296254.1	-0.404635	1.96299	-1.91876	0.125873	0.883081	-5.43532
										XR_003202175.2	-0.445985	2.45725	-1.86532	0.132306	0.928571	-5.5327			XM_025748601.2	4.10188	-5.39482	1.92555	0.125879	0.883081	-4.21696
										XM_025799461.2	0.605746	-0.0568	1.85828	0.132357	0.9288	-5.00868			XM_025843351.2	4.10188	-5.39482	1.92555	0.125879	0.883081	-4.21696
										XM_025752383.2	0.196909	6.34631	1.86029	0.132362	0.9288	-6.23363			XM_025806214.1	0.434441	2.21289	1.91848	0.125895	0.883081	-5.34021
										XM_029296374.1	-0.542021	2.18255	-1.86016	0.132381	0.9288	-5.24453			XM_025785767.2	2.60618	-4.57993	1.9254	0.125901	0.883081	-4.24774
										XM_025818088.2	0.214688	7.79451	1.86646	0.1324	0.9288	-6.46853			XM_025821657.2	-3.28624	-5.22226	-1.92529	0.125916	0.883081	-4.17353
										XM_025803219.2	0.565614	1.61803	1.85791	0.132414	0.9288	-5.13173			XM_025825110.2	-4.29112	-5.29116	-1.92527	0.12592	0.883081	-4.2285
										XM_025792777.2	0.799033	2.31473	1.86629	0.132425	0.9288	-5.37898			XR_003153839.2	3.1612	-1.40262	1.92525	0.125923	0.883081	-4.68131
										XM_025772380.1	-1.09793	0.147016	-1.85984	0.132433	0.9288	-4.63979			XM_025837476.2	-3.18808	-5.24676	-1.92511	0.125942	0.883081	-4.17348
										XM_025846610.2	0.194161	5.46947	1.85779	0.132433	0.9288	-6.07452			XM_025840583.2	-0.332499	4.20906	-1.92511	0.125943	0.883081	-5.83229
										XM_025759691.2	3.36727	-5.19092	1.86623	0.132435	0.9288	-4.21039			XM_025751572.2	0.291334	4.24388	1.92182	0.125962	0.883081	-5.8255
										XM_025782460.2	1.03666	4.13868	1.86608	0.132458	0.9288	-5.79025			XM_025800115.2	0.722472	1.39305	1.91863	0.125966	0.883081	-4.90673
										XM_025831750.2	-0.691926	4.28734	-1.86607	0.13246	0.9288	-5.8509			XM_025755041.2	-0.632292	3.65248	-1.9249	0.125974	0.883081	-5.72332
										XM_029292844.1	-2.05679	-3.22791	-1.86124	0.132491	0.9288	-4.29406			XM_025830116.2	-0.453211	3.72388	-1.92488	0.125977	0.883081	-5.7566
										XR_003811897.1	3.92067	-5.34302	1.86582	0.132499	0.9288	-4.24736			XM_025798107.1	0.21315	5.18933	1.91774	0.126002	0.883081	-6.00224
										XM_025761700.2	0.171418	7.06933	1.85866	0.132508	0.9288	-6.34999			XM_025758381.1	2.88299	-5.51841	1.92427	0.126018	0.883081	-4.17787
										XM_025757562.2	0.284985	3.85431	1.85726	0.132517	0.9288	-5.80086			XM_025762250.2	-0.864583	2.90903	-1.92452	0.126029	0.883081	-5.55451
										XR_003155481.2	2.20314	0.633213	1.8657	0.132518	0.9288	-4.75444			XM_025783874.2	-0.905973	0.724612	-1.92434	0.126031	0.883081	-4.83959
										XM_025774275.2	0.81642	1.94049	1.8657	0.132518	0.9288	-5.27065			XM_025771106.1	0.842341	3.86771	1.92438	0.126049	0.883081	-5.79017
										XM_029291066.1	-0.345902	3.13779	-1.85735	0.132535	0.928803	-5.6261			XM_025767107.2	-0.746943	3.34465	-1.92436	0.126052	0.883081	-5.67309
										XM_029295026.1	-4.30698	-4.63525	-1.86556	0.13254	0.928803	-4.21018			XM_025834036.2	-0.519122	1.7757	-1.92164	0.126053	0.883081	-5.27681
										XM_025758322.2	0.2286	4.86045	1.85693	0.13257	0.928803	-5.99196			XM_025835979.2	-0.372034	3.25587	-1.92352	0.126057	0.883081	-5.65469
										XM_025781629.1	0.517535	1.19607	1.85685	0.132583	0.928803	-5.16753			XM_025804685.2	0.180241	6.435	1.91734	0.126061	0.883081	-6.20206
										XR_003155517.2	-0.834148	0.145861	-1.85682	0.132587	0.928803	-4.75724			XM_025806351.2	-1.14618	1.40219	-1.92428	0.126063	0.883081	-5.40333
										XM_025804022.1	3.95313	-4.23634	1.86526	0.132587	0.928803	-4.23391			XM_025819639.2	0.519848	10.4156	1.92426	0.126066	0.883081	-6.77223
										XM_025825661.2	0.271041	4.13441	1.85674	0.1326	0.928803	-5.86046			LOC112717477	-2.41782	-4.76631	-1.91724	0.126076	0.883081	-4.17958
										XR_003194030.2	-3.08006	-3.52433	-1.86512	0.13261	0.928803	-4.22061			XR_003157211.2	0.376018	2.36793	1.91722	0.126079	0.883081	-5.43872
										XM_025765288.2	-0.349914	2.98336	-1.85665	0.132614	0.928803	-5.53135			XM_025843059.2	2.10853	0.659711	1.92413	0.126086	0.883081	-4.8228
										XM_025767194.2	0.187163	5.79028	1.85643	0.132649	0.928834	-6.14739			XM_025756489.2	-0.389984	4.23326	-1.92364	0.126157	0.88337	-5.85851
										XM_025820316.2	0.519026	4.09	1.86486	0.132651	0.928834	-5.83543			XM_025835942.1	0.756246	2.42118	1.92355	0.12617	0.88337	-5.35103
										XR_003162042.2	-4.00666	-5.41137	-1.86474	0.132669	0.928834	-4.23949			XM_025800938.2	-3.95487	-1.89939	-1.92353	0.126173	0.88337	-4.26447
										XM_025833408.1	0.293437	5.34079	1.86472	0.132671	0.928834	-6.08299			XM_025784001.2	3.36497	-3.84054	1.92343	0.126187	0.88337	-4.18159
										XM_025782342.2	0.328662	6.70315	1.86454	0.1327	0.928834	-6.27423			LOC112717388	-3.01737	-5.32101	-1.92338	0.126195	0.88337	-4.17964
										XM_025837250.2	-0.388733	2.42915	-1.85608	0.132703	0.928834	-5.41661			XM_025768081.1	-4.28419	-5.29264	-1.92323	0.126216	0.88337	-4.23024
										XM_025803692.1	0.778833	0.45299	1.85604	0.13271	0.928834	-4.82227			XR_003160560.2	-3.61481	-5.14431	-1.92323	0.126217	0.88337	-4.17579
										XM_025790168.1	0.268729	4.31538	1.85672	0.132716	0.928834	-5.88657			XM_025828316.2	-0.419113	5.98439	-1.92321	0.126219	0.88337	-6.13294
										XM_025795691.2	-0.688738	0.869338	-1.8559	0.132732	0.928834	-4.89402			XM_025794871.2	-0.478972	3.52675	-1.9231	0.126235	0.88337	-5.68914
										XM_025795605.2	0.348401	3.82755	1.86202	0.132735	0.928834	-5.76776			XM_025827085.2	-0.366035	2.6955	-1.91612	0.126241	0.88337	-5.48612
										XM_025812546.2	1.39977	-1.63772	1.85576	0.132755	0.928834	-4.36908			XM_025779119.2	0.690586	1.70394	1.92306	0.126241	0.88337	-5.1512
										XM_025806594.2	0.962654	0.0380496	1.85574	0.132757	0.928834	-4.68927			XM_025845307.2	-0.739688	0.825925	-1.92054	0.126254	0.88337	-4.9713
										XM_025826444.2	0.285897	5.5627	1.86417	0.132759	0.928834	-6.10792			XM_025844420.2	2.9929	-3.6539	1.92295	0.126257	0.88337	-4.19461
										XM_025795570.2	-0.315031	3.82788	-1.85679	0.132766	0.928834	-5.74295			XR_003190378.2	-3.68085	-2.75041	-1.92272	0.126291	0.883506	-4.2386
										XM_025815189.1	-1.86882	-4.45449	-1.85557	0.132785	0.928855	-4.28983			XM_025749407.1	-1.20989	1.64268	-1.92266	0.1263	0.883506	-5.54457
										XM_025747995.2	2.9104	-5.33812	1.85994	0.132799	0.928855	-4.21381			XM_025830470.2	0.326799	3.8499	1.92074	0.126307	0.883506	-5.7526
										XR_003176289.2	-1.17852	-0.378155	-1.85543	0.132807	0.928855	-4.54199			XR_003168943.2	2.86465	-5.52418	1.92153	0.126353	0.883508	-4.17938
										XR_003166325.1	-3.20603	-4.0607	-1.86381	0.132815	0.928855	-4.21164			XM_025790212.2	-0.731729	0.66365	-1.92209	0.126358	0.883508	-5.02785
										XR_003156779.1	-2.20498	-3.26154	-1.85531	0.132826	0.928855	-4.22183			XM_025802225.2	0.270265	4.02165	1.91503	0.126401	0.883508	-5.79779
										XM_025821200.2	-0.167816	6.52107	-1.85514	0.132853	0.928855	-6.23562			XM_025781087.2	0.714583	2.16722	1.92192	0.126407	0.883508	-5.23456
										XR_003162741.1	-0.36845	2.33279	-1.85513	0.132855	0.928855	-5.48481			XM_025801279.2	0.898274	0.704155	1.92191	0.12641	0.883508	-4.88069
										XM_025783230.2	0.877646	0.282586	1.85509	0.13286	0.928855	-4.70152			XM_025764970.2	0.938719	0.281767	1.91495	0.126413	0.883508	-4.65331
										XM_025832054.2	1.14068	1.76337	1.86348	0.132867	0.928855	-5.09876			XM_025837619.2	0.445875	7.44151	1.92188	0.126413	0.883508	-6.34774
										XM_025808434.2	2.93205	-5.32214	1.86026	0.132875	0.928855	-4.21489			XM_025778721.2	-0.184145	6.47971	-1.91596	0.126415	0.883508	-6.22308
										XM_025834967.2	0.629796	0.95284	1.85458	0.132942	0.928951	-4.97953			XM_029294688.1	-0.795869	0.846901	-1.91478	0.126438	0.883508	-4.80369
										XR_003179034.2	2.23567	-2.59619	1.85446	0.132961	0.928951	-4.23078			XM_029288651.1	-0.83016	2.76208	-1.92165	0.126447	0.883508	-5.49925
										XM_025796013.1	-1.31331	3.92785	-1.86288	0.132961	0.928951	-5.66495			XM_025820072.2	-0.310033	4.78014	-1.92162	0.126452	0.883508	-5.95145
										XR_003176403.2	3.24636	-5.18778	1.86269	0.132991	0.928951	-4.2105			XM_025782830.1	0.637644	1.65338	1.92152	0.126466	0.883508	-5.22227
										XM_025808462.1	2.71183	-3.92291	1.85737	0.132999	0.928951	-4.22014			XM_025783589.2	-3.11522	-4.18849	-1.92147	0.126474	0.883508	-4.17962
										XM_025789823.2	-0.499492	2.89479	-1.85839	0.133005	0.928951	-5.37897			XM_025760604.2	0.556024	4.89124	1.92141	0.126483	0.883508	-5.98272
										XM_025786535.2	0.348144	3.52662	1.8583	0.13302	0.928951	-5.7293			XM_025779386.2	0.866975	1.83161	1.92138	0.126487	0.883508	-5.2691
										XM_025840319.1	0.869311	0.346531	1.8624	0.133036	0.928951	-5.01735			XM_029297157.1	-0.534934	1.4883	-1.91542	0.126494	0.883508	-5.18737
										XR_003194122.2	-3.0196	-2.68218	-1.86234	0.133046	0.928951	-4.2301			XM_025800287.2	0.296209	4.45901	1.92022	0.126501	0.883508	-5.87787
										XM_025754214.2	-1.61231	1.762	-1.86218	0.133072	0.928951	-5.20458			XR_003816526.1	-3.21472	-4.11547	-1.92108	0.12653	0.883508	-4.20662
										XR_003171747.2	-0.898271	1.56052	-1.86216	0.133073	0.928951	-5.12521			XM_025760242.2	2.97143	-5.47986	1.92105	0.126535	0.883508	-4.17894
										XM_025831807.2	-2.56268	-2.20138	-1.85583	0.133086	0.928951	-4.22582			XM_025804517.2	2.97143	-5.47986	1.92105	0.126535	0.883508	-4.17894
										XR_003817724.1	3.34284	-1.60865	1.86207	0.133089	0.928951	-4.38219			XM_025810782.2	-0.599299	4.31342	-1.92104	0.126537	0.883508	-5.88917
										XM_029296984.1	-0.785558	1.34111	-1.86206	0.133089	0.928951	-5.11654			XM_025809772.2	-0.482234	3.37886	-1.92079	0.126573	0.883508	-5.69122
										XM_025807152.2	-0.400323	2.98885	-1.85602	0.133098	0.928951	-5.55531			XM_025751235.2	3.38964	-3.78074	1.92077	0.126577	0.883508	-4.18686
										XM_025764906.1	1.29929	0.270616	1.86143	0.133139	0.928951	-4.61405			XM_025754987.2	-3.60035	-5.14876	-1.92075	0.126579	0.883508	-4.17776
										XM_025821059.2	-0.278805	3.84256	-1.85331	0.133143	0.928951	-5.77259			XM_025847219.2	-0.224698	4.73827	-1.9138	0.126583	0.883508	-5.9503
										XM_029293329.1	-2.79219	-2.66049	-1.86165	0.133155	0.928951	-4.2381			XM_025795375.2	-0.30209	3.44051	-1.91372	0.126594	0.883508	-5.70548
										XM_025763722.2	0.365429	4.68664	1.86161	0.13316	0.928951	-5.91822			XM_025798778.2	2.60887	-3.10732	1.92059	0.126603	0.883508	-4.21566
										XR_003175897.2	-1.5576	-0.646585	-1.85318	0.133164	0.928951	-4.37784			XM_025792933.1	-0.560237	3.63391	-1.92043	0.126627	0.883508	-5.72538
										XM_025811859.2	-0.447716	2.52438	-1.85572	0.133193	0.928951	-5.45525			XM_025832451.2	-3.85665	-1.76381	-1.92035	0.126638	0.883508	-4.28391
										XR_003813942.1	3.09957	-5.26354	1.86053	0.133195	0.928951	-4.21465			XR_003163041.2	-5.679	-3.53673	-1.92033	0.126641	0.883508	-4.18937
										XM_025778731.2	-0.200806	5.76625	-1.85296	0.133199	0.928951	-6.11376			XM_029294366.1	-3.85958	-5.09287	-1.9203	0.126644	0.883508	-4.17859
										XM_025846726.2	0.351751	2.88284	1.85294	0.133202	0.928951	-5.57544			XM_025827025.2	0.992741	1.4183	1.92026	0.12665	0.883508	-5.15943
										LOC112706890	0.413219	2.08644	1.85289	0.13321	0.928951	-5.43257			XM_025761700.2	-0.279749	7.01221	-1.92007	0.126679	0.883508	-6.30654
										XM_025777609.2	-6.33623	-4.90051	-1.86129	0.133212	0.928951	-4.2142			XM_025824218.2	-1.27958	-1.55849	-1.92005	0.126681	0.883508	-4.85863
										XM_029292862.1	0.854433	0.466281	1.85285	0.133217	0.928951	-4.78623			XM_025762368.1	0.291465	3.94851	1.91501	0.126694	0.883508	-5.7847
										XM_025799292.2	-1.79754	-0.485457	-1.86123	0.13322	0.928951	-4.65713			XR_003189645.2	-1.33373	-2.19931	-1.91304	0.126694	0.883508	-4.42191
										XR_003199491.1	0.785889	1.03729	1.85691	0.133241	0.928951	-4.96457			XR_003811137.1	-3.23376	-5.23654	-1.91986	0.12671	0.883508	-4.17779
										XM_025817828.2	-0.284677	4.32452	-1.85811	0.133249	0.928951	-5.9544			XM_025794586.2	-0.498807	2.82882	-1.91984	0.126713	0.883508	-5.50614
										XM_025772901.1	2.78815	-3.70736	1.85766	0.133258	0.928951	-4.22266			XM_025749055.2	-0.209123	5.45721	-1.91277	0.126735	0.883508	-6.05233
										XM_025750442.2	2.84963	-3.82633	1.85649	0.133267	0.928951	-4.21736			XM_025806070.2	-3.69167	-1.95445	-1.9196	0.126748	0.883508	-4.26463
										XM_025748442.2	-1.94138	-2.85592	-1.85619	0.133308	0.928951	-4.32336			XM_025788001.2	-1.11704	2.48448	-1.91956	0.126754	0.883508	-5.49734
										XM_025753135.2	1.02696	1.27578	1.86067	0.133309	0.928951	-4.99966			XM_025797936.2	-0.732475	1.96029	-1.91947	0.126767	0.883508	-5.28279
										XM_025762992.2	0.365329	3.94906	1.86062	0.133316	0.928951	-5.87092			XM_025841543.2	-4.04482	-4.51843	-1.91938	0.12678	0.883508	-4.18162
										XR_003156651.2	3.91501	-1.79339	1.86061	0.133318	0.928951	-4.32245			XM_025751386.2	-1.39808	-0.77843	-1.9193	0.126792	0.883508	-4.55378
										XM_025782932.2	-0.240662	4.67067	-1.85218	0.133323	0.928951	-5.93807			XR_003155600.2	0.83687	1.05525	1.91927	0.126796	0.883508	-5.02219
										XM_025810022.2	-0.453746	2.95354	-1.85959	0.133337	0.928951	-5.5398			XM_025768455.2	1.02859	0.640897	1.91923	0.126802	0.883508	-4.91184
										XM_025826757.2	0.184929	6.26697	1.85207	0.13334	0.928951	-6.23127			XM_025846343.1	-1.23915	-0.453083	-1.91787	0.126805	0.883508	-4.57107
										XM_025809645.2	-0.471833	2.17895	-1.8534	0.133345	0.928951	-5.36555			XM_029294903.1	-3.04211	-5.33655	-1.91915	0.126814	0.883508	-4.18794
										XM_025762734.2	-0.252233	6.02979	-1.86043	0.133346	0.928951	-6.17026			XM_029288004.1	-4.2702	-5.29563	-1.91912	0.126818	0.883508	-4.23376
										XM_025839988.2	0.94939	2.78969	1.86033	0.133362	0.928951	-5.65765			XM_025799074.2	-0.296775	4.63288	-1.91881	0.126863	0.883508	-5.9113
										XM_025821474.2	0.289271	5.02401	1.86023	0.133378	0.928951	-6.03337			XM_025786758.2	-0.374842	2.75163	-1.91166	0.126898	0.883508	-5.48393
										XM_025780636.2	0.16878	6.73605	1.85181	0.133382	0.928951	-6.32462			XM_025817864.2	3.15515	-5.4041	1.91855	0.126902	0.883508	-4.17836
										XR_003196249.2	4.52562	-4.96616	1.86018	0.133386	0.928951	-4.214			XM_025749036.1	-3.2602	-5.23188	-1.9185	0.126909	0.883508	-4.17895
										XM_025788664.2	1.30679	-0.386124	1.85979	0.133399	0.928951	-4.61117			XM_025834729.2	3.12135	-5.46571	1.91849	0.12691	0.883508	-4.18967
										XM_025772428.1	3.56346	-5.14853	1.86008	0.133402	0.928951	-4.21532			XM_025807513.2	-4.34751	-2.20833	-1.91836	0.12693	0.883508	-4.23601
										XM_025749402.1	0.879774	1.18104	1.85221	0.133441	0.928951	-4.79009			XM_025778151.2	2.92852	-5.49836	1.91818	0.126932	0.883508	-4.18115
										XR_003811101.1	-2.96772	-3.029	-1.8598	0.133446	0.928951	-4.29803			LOC112747742	-0.474075	1.88112	-1.91192	0.126966	0.883508	-5.29903
										XM_025763316.2	-2.21345	-2.09655	-1.85336	0.133459	0.928951	-4.25799			XR_003813942.1	-3.14212	-5.28245	-1.91797	0.126987	0.883508	-4.18312
										XR_003156749.2	0.647766	2.59112	1.85963	0.133473	0.928951	-5.38261			XR_003159378.1	0.261832	3.93532	1.91105	0.126988	0.883508	-5.79011
										XM_025796531.1	-0.38246	2.82326	-1.85119	0.133482	0.928951	-5.50186			XM_025798189.2	-4.09832	-0.960343	-1.91794	0.12699	0.883508	-4.39784
										XM_025790625.2	-1.01642	2.49678	-1.85952	0.133489	0.928951	-5.47441			XM_025801822.2	2.17481	-2.09321	1.91792	0.126995	0.883508	-4.31865
										XM_025766325.2	0.484936	2.84589	1.85935	0.133517	0.928951	-5.51897			XM_025844796.1	-2.63913	-4.20388	-1.91787	0.127001	0.883508	-4.20718
										XM_029296096.1	-0.544972	2.71792	-1.85931	0.133523	0.928951	-5.48875			XR_003171573.2	-2.35653	-3.61831	-1.91786	0.127003	0.883508	-4.33154
										XM_025834234.2	1.04631	3.02635	1.85925	0.133532	0.928951	-5.50754			LOC112803465	-3.107	-3.52655	-1.91778	0.127015	0.883508	-4.19433
										XM_025793676.2	3.12163	-5.17072	1.85913	0.133552	0.928951	-4.26461			XR_003813334.1	-0.739158	2.83807	-1.91772	0.127024	0.883508	-5.63355
										XM_025774651.2	-0.914128	2.41751	-1.8591	0.133556	0.928951	-5.48847			XM_025750252.2	-0.501511	2.42426	-1.91748	0.127034	0.883508	-5.38446
										XM_025828630.2	0.263781	6.18208	1.8591	0.133556	0.928951	-6.21742			XM_025775847.2	0.642097	1.71308	1.91744	0.127064	0.883508	-5.28216
										XR_003157126.2	3.21725	-4.71474	1.8591	0.133557	0.928951	-4.21396			XM_025802776.2	1.92892	2.39832	1.91743	0.127066	0.883508	-5.18894
										XM_025841613.2	-2.92125	-5.5092	-1.85562	0.133565	0.928951	-4.21786			XM_025791444.2	-0.58775	1.77021	-1.91523	0.127068	0.883508	-5.1901
										XR_003172792.2	-2.92125	-5.5092	-1.85562	0.133565	0.928951	-4.21786			XM_025749706.2	-2.0481	-0.206496	-1.91737	0.127075	0.883508	-4.62677
										XM_025844987.2	0.377072	3.45476	1.85732	0.133572	0.928951	-5.70195			XM_025798601.2	1.20692	-0.68428	1.91165	0.12708	0.883508	-4.50891
										XM_025764747.2	-0.266312	4.75732	-1.85191	0.133578	0.928951	-5.91582			XR_003196530.2	-4.06484	-1.00699	-1.91733	0.12708	0.883508	-4.38906
										XM_025787298.2	3.21434	-5.20114	1.85843	0.13358	0.928951	-4.21361			XM_025846171.2	-0.776899	-1.19569	-1.91733	0.127081	0.883508	-4.99406
										XR_003201254.1	-3.33357	-5.39238	-1.85892	0.133585	0.928951	-4.21316			XM_029292927.1	-2.40943	-4.58481	-1.91319	0.127086	0.883508	-4.19711
										XM_025794011.2	0.370204	2.95928	1.85044	0.1336	0.928981	-5.53734			XM_025772887.2	-0.229035	4.77893	-1.91033	0.127095	0.883508	-5.95315
										XM_025789371.2	4.49897	-3.95982	1.85864	0.13363	0.929115	-4.27056			XM_025796495.2	-0.307757	3.77753	-1.91279	0.127097	0.883508	-5.7423
										XM_025800795.2	3.36402	-5.1603	1.85851	0.13365	0.929183	-4.21389			XM_025759395.2	0.768016	1.62832	1.91717	0.127104	0.883508	-5.24892
										XM_025757979.2	-0.347934	2.92455	-1.85006	0.133661	0.929184	-5.52222			XM_025791287.2	1.13615	3.44874	1.91717	0.127104	0.883508	-5.59996
										XM_025759824.2	0.614107	2.50005	1.85818	0.133701	0.929277	-5.4297			XM_025822154.1	2.18246	-3.37093	1.91312	0.127135	0.883508	-4.22261
										XM_025810129.2	1.26941	0.308559	1.85814	0.133708	0.929277	-4.80586			XM_025833197.2	4.44664	-1.25908	1.91691	0.127142	0.883508	-4.36257
										XM_025764709.1	-0.623401	4.763	-1.85807	0.133719	0.929277	-5.94242			XM_025834367.2	-3.20898	-4.85109	-1.91676	0.127165	0.883508	-4.18157
										XM_025842804.2	0.342289	3.44479	1.85193	0.133745	0.929277	-5.70929			XM_025821702.2	-1.0926	-0.53907	-1.91158	0.127184	0.883508	-4.58818
										XM_025778614.2	0.254943	6.09253	1.85789	0.133747	0.929277	-6.21215			XM_025753330.2	0.382763	4.71785	1.9165	0.127203	0.883508	-5.95027
										XM_025804733.1	-1.59866	-1.0216	-1.85782	0.133758	0.929277	-4.49838			XM_025835796.1	-0.560261	2.02151	-1.91378	0.127207	0.883508	-5.20767
										XM_025754985.2	-1.05463	-0.862213	-1.84938	0.13377	0.929277	-4.62766			XM_025844601.2	0.182501	6.02135	1.9095	0.127219	0.883508	-6.15204
										XM_025762527.2	-0.258467	5.09949	-1.85355	0.133772	0.929277	-6.02416			XM_025778008.2	2.78346	-4.82817	1.91485	0.127249	0.883508	-4.18653
										XM_025798354.1	-0.705254	3.07035	-1.85765	0.133785	0.929277	-5.66655			XM_025807284.2	-3.38523	-1.09282	-1.91612	0.127259	0.883508	-4.39704
										XM_025754623.2	-0.545146	1.72568	-1.85008	0.133809	0.929277	-5.22022			XM_025797971.2	0.356801	5.57194	1.91605	0.127269	0.883508	-6.08462
										XR_003815135.1	2.35556	-4.24826	1.84903	0.133825	0.929277	-4.22352			XM_025757061.1	-0.660498	3.29704	-1.91595	0.127284	0.883508	-5.6747
										XM_025773595.2	-0.140004	8.18315	-1.84903	0.133826	0.929277	-6.49927			XM_025844866.2	0.19138	6.34358	1.9107	0.127292	0.883508	-6.19937
										XM_025769489.2	0.455385	1.82941	1.84883	0.133857	0.929277	-5.31738			XM_025750868.2	-3.0375	-5.31522	-1.91559	0.127336	0.883508	-4.18546
										XR_003160176.2	0.767529	1.36237	1.85713	0.133867	0.929277	-5.11147			XM_025835834.2	-1.86284	-1.52972	-1.91114	0.127341	0.883508	-4.27666
										LOC112726200	0.301311	4.44877	1.85641	0.133899	0.929277	-5.94671			XR_003201720.2	-2.96851	-5.34288	-1.91556	0.127342	0.883508	-4.18629
										XM_025764691.2	2.8019	-5.38756	1.85227	0.133899	0.929277	-4.22165			XM_025821016.2	-2.96851	-5.34288	-1.91556	0.127342	0.883508	-4.18629
										XR_003199104.2	3.89348	-5.34905	1.85687	0.133908	0.929277	-4.25485			XM_025830985.2	-0.448305	1.65047	-1.90857	0.127357	0.883508	-5.33101
										XM_025771419.2	0.400285	3.62812	1.85686	0.13391	0.929277	-5.78584			XM_025788128.2	0.261696	4.76151	1.91273	0.127361	0.883508	-5.94936
										XR_003202420.2	1.50186	-0.795826	1.85538	0.133918	0.929277	-4.50055			XM_025798487.2	-1.3486	-0.598799	-1.90851	0.127365	0.883508	-4.38823
										XM_025807543.2	1.98067	-3.3865	1.84995	0.13393	0.929277	-4.29391			XM_025781125.2	0.938549	0.535066	1.91536	0.12737	0.883508	-4.82052
										XM_025757732.2	0.742192	2.54333	1.85671	0.133934	0.929277	-5.55798			XM_025843280.2	-1.19559	-0.356211	-1.90834	0.127391	0.883508	-4.49898
										XM_025790997.2	2.79552	-5.38637	1.85182	0.133934	0.929277	-4.22136			XM_025781948.2	0.24359	4.9682	1.91062	0.127403	0.883508	-5.96893
										XR_003814420.1	1.12484	-2.1933	1.84869	0.133947	0.929277	-4.59463			XM_025843702.2	-0.563084	2.82872	-1.91511	0.127407	0.883508	-5.54836
										XR_003155788.1	-0.967806	1.32042	-1.85655	0.13396	0.929277	-4.87958			XM_025845351.2	0.189491	6.15406	1.90813	0.127422	0.883508	-6.17451
										XM_029294360.1	0.516317	2.64767	1.85636	0.13398	0.929277	-5.42956			XM_025751085.2	0.769315	0.414085	1.90887	0.127423	0.883508	-4.86086
										XM_025795815.2	-0.238278	4.78913	-1.84803	0.133985	0.929277	-5.96179			XM_025838145.2	-0.849895	0.889028	-1.91371	0.127441	0.883508	-4.88171
										XM_025799914.2	0.610072	1.06903	1.848	0.13399	0.929277	-5.01318			XM_029295987.1	-0.693877	1.56849	-1.91482	0.12745	0.883508	-5.16603
										XM_025816651.2	-0.314328	4.37325	-1.85507	0.134008	0.929277	-5.89225			XR_003169031.1	3.38929	-3.3585	1.91473	0.127463	0.883508	-4.24936
										XM_025770464.1	-0.322674	4.62054	-1.85623	0.13401	0.929277	-5.93176			XM_025749395.2	-3.05382	-2.97852	-1.91472	0.127465	0.883508	-4.26388
										XR_003814975.1	-2.82245	-3.94986	-1.85199	0.134029	0.929277	-4.22272			XM_025807386.1	0.27457	3.74243	1.90782	0.127467	0.883508	-5.76044
										XM_025747393.2	-6.27105	-4.91444	-1.85608	0.134033	0.929277	-4.21827			XM_025829075.2	0.87892	0.795778	1.91467	0.127472	0.883508	-4.90253
										XM_025816792.1	2.78718	-1.37038	1.85587	0.134067	0.929277	-4.25623			XM_025768881.2	-1.53884	-1.28627	-1.9077	0.127485	0.883508	-4.34686
										XM_025784318.2	1.60871	2.83238	1.85584	0.134072	0.929277	-5.45657			XR_003810835.1	-3.32028	-1.55524	-1.91451	0.127496	0.883508	-4.27673
										XM_025820327.2	-0.441206	2.54554	-1.85173	0.134103	0.929277	-5.5089			XM_025828176.2	-0.543917	2.19271	-1.91449	0.127499	0.883508	-5.36204
										LOC112720555	0.581781	0.929436	1.84723	0.134113	0.929277	-5.0363			XM_025763831.2	-0.234762	4.85576	-1.90759	0.127502	0.883508	-5.96357
										XM_025844127.2	-0.240507	4.29514	-1.84723	0.134114	0.929277	-5.89089			XM_025845013.2	-1.03698	1.51252	-1.91447	0.127502	0.883508	-5.00823
										XM_025817555.2	-0.592233	1.66637	-1.85005	0.134133	0.929277	-5.20076			XM_025782934.2	-1.89502	-2.372	-1.91176	0.127505	0.883508	-4.28878
										XM_025750926.2	-2.66487	-3.37813	-1.85538	0.134145	0.929277	-4.37755			XM_025766342.2	3.26012	-5.37518	1.91429	0.127528	0.883508	-4.18197
										XM_025768945.2	0.842311	3.2384	1.85537	0.134146	0.929277	-5.60457			XM_025800343.2	-0.30309	6.40273	-1.91429	0.127528	0.883508	-6.20745
										XR_003198912.1	0.999606	1.48629	1.85536	0.134149	0.929277	-5.22592			XM_025823669.1	-0.745403	1.29436	-1.91154	0.127538	0.883508	-4.96093
										XR_003199592.1	3.88888	-5.35007	1.85535	0.134149	0.929277	-4.25612			XM_025751027.1	0.683769	0.778371	1.90734	0.127538	0.883508	-4.94044
										XM_025774137.2	-0.737999	-2.95276	-1.8553	0.134158	0.929277	-5.12915			XM_025821031.2	-3.17694	-5.27752	-1.91422	0.127539	0.883508	-4.18594
										XM_025801358.2	0.564888	4.80716	1.85515	0.134182	0.929277	-6.00894			XM_025760396.2	-1.33818	1.26399	-1.9142	0.127542	0.883508	-5.02439
										XM_025799857.1	2.36191	-0.0293067	1.85508	0.134192	0.929277	-4.60028			XM_025813834.2	0.528912	2.15796	1.91397	0.127575	0.883508	-5.37871
										XM_025757480.2	0.876594	0.652263	1.84672	0.134196	0.929277	-4.70965			XM_025770989.2	-0.464901	1.54871	-1.90703	0.127585	0.883508	-5.26131
										XM_025842217.2	-0.872669	3.97184	-1.85496	0.134211	0.929277	-5.97855			XM_025846378.2	0.626788	2.92819	1.91387	0.12759	0.883508	-5.48855
										XM_025825355.2	-2.37764	-4.84013	-1.8479	0.134218	0.929277	-4.23941			XM_025793011.2	3.12161	-5.41746	1.91384	0.127595	0.883508	-4.18209
										XM_025786639.2	-0.245181	4.4165	-1.84655	0.134223	0.929277	-5.90074			XM_025809955.1	-3.48897	-2.22543	-1.91382	0.127598	0.883508	-4.26876
										XR_003172478.2	-3.97684	-5.41805	-1.85488	0.134224	0.929277	-4.24757			XM_025777155.2	0.406497	9.0353	1.91381	0.127598	0.883508	-6.58776
										XM_025842759.2	-1.26378	-1.06913	-1.85488	0.134224	0.929277	-5.11569			XM_025797945.1	0.208009	7.27397	1.9138	0.1276	0.883508	-6.33207
										XM_025793823.1	0.818002	0.238464	1.84645	0.134239	0.929277	-4.73804			XM_025775256.2	-3.01493	-5.34657	-1.91378	0.127604	0.883508	-4.19199
										XR_003176508.1	1.45607	-0.968976	1.84638	0.13425	0.929277	-4.38095			XM_025822319.2	0.748303	4.56286	1.91372	0.127612	0.883508	-5.91521
										XM_025828718.2	0.422629	6.34396	1.85466	0.134259	0.929277	-6.27612			XM_025788891.1	-0.226847	4.92571	-1.90663	0.127645	0.883522	-5.97864
										XR_003201867.2	-0.762628	0.390261	-1.8463	0.134263	0.929277	-4.82948			XM_025790558.2	-1.89044	-0.164283	-1.91339	0.127661	0.883522	-4.65946
										XM_025767536.2	3.60664	-3.31118	1.85453	0.13428	0.929277	-4.27141			XM_025842056.2	0.405374	3.2884	1.91331	0.127672	0.883522	-5.65816
										XM_025782368.1	-0.179341	7.42648	-1.8505	0.134295	0.929277	-6.39349			XM_025845812.1	0.244458	4.36071	1.90637	0.127683	0.883522	-5.88141
										XM_029291148.1	-4.88925	-3.99222	-1.85439	0.134302	0.929277	-4.22085			XM_025819541.2	1.96937	-4.70491	1.9079	0.127686	0.883522	-4.25026
										XM_025834842.2	-0.769006	1.1955	-1.85421	0.13433	0.929277	-5.09945			XM_025750476.2	-0.546188	3.26721	-1.91316	0.127695	0.883522	-5.6118
										XM_025829696.1	2.93331	-4.1604	1.8531	0.13435	0.929277	-4.22636			XM_025764962.2	-0.306078	5.52954	-1.91316	0.127695	0.883522	-6.08579
										XM_025843003.2	3.31218	-5.20896	1.85401	0.134363	0.929277	-4.21998			XM_025775707.1	-3.72694	-1.80129	-1.91311	0.127702	0.883522	-4.29351
										XM_025771549.2	-1.85963	-1.40201	-1.84795	0.134368	0.929277	-4.33052			XM_025837944.2	0.599687	1.92869	1.91309	0.127705	0.883522	-5.22997
										XM_025827619.2	3.47342	-4.58996	1.85395	0.134371	0.929277	-4.22041			XR_003814605.1	-3.62866	-1.63105	-1.9128	0.127748	0.88375	-4.36828
										XM_025749503.2	-0.260261	4.41166	-1.84555	0.134384	0.929277	-5.89133			XM_025790076.2	0.216114	5.26858	1.9057	0.127783	0.883898	-6.03401
										XM_025829712.1	-2.8258	-5.54544	-1.84751	0.134392	0.929277	-4.21945			XM_025839118.2	-1.48777	0.788247	-1.91252	0.127789	0.883898	-5.04975
										XR_003193809.2	-2.8258	-5.54544	-1.84751	0.134392	0.929277	-4.21945			XM_029294387.1	-2.34995	-1.26196	-1.91243	0.127804	0.883908	-4.35933
										XM_025767348.2	-0.494417	2.44154	-1.84748	0.134396	0.929277	-5.34326			XM_025825399.2	-3.01424	-3.54485	-1.91238	0.127811	0.883908	-4.20973
										XR_003818821.1	0.373317	5.35673	1.85377	0.134401	0.929277	-6.08143			XM_025819532.2	1.69504	-0.0469744	1.91206	0.127858	0.884113	-4.5737
										XM_025838507.1	2.67045	-3.56486	1.85166	0.134419	0.929277	-4.24025			XM_025805364.2	-0.392878	2.47149	-1.90518	0.127861	0.884113	-5.44526
										XM_025774963.1	0.761352	0.922134	1.84523	0.134436	0.929277	-4.88011			XM_025800437.1	-3.29675	-5.22561	-1.91197	0.127871	0.884118	-4.18428
										XM_025750985.1	-0.442616	2.39403	-1.84786	0.134471	0.929277	-5.47435			XM_025801334.2	-1.06659	3.22586	-1.91183	0.127892	0.884123	-5.55293
										XM_025753448.1	-0.267179	5.17476	-1.8504	0.134482	0.929277	-6.02536			XM_025794995.2	2.87213	-5.52811	1.91177	0.1279	0.884123	-4.18882
										XM_025774182.2	0.406474	2.69226	1.8453	0.13449	0.929277	-5.48789			XR_003813427.1	-3.62392	-2.90556	-1.91165	0.127918	0.884123	-4.23436
										XR_003202260.2	0.477018	3.43639	1.8532	0.134491	0.929277	-5.70697			XM_029297962.1	-0.821397	1.64725	-1.91165	0.127918	0.884123	-5.18479
										XM_025747996.2	2.92832	-5.32397	1.84997	0.134516	0.929277	-4.22283			XM_025828551.2	-1.04351	3.74899	-1.91161	0.127924	0.884123	-5.68187
										XM_025819700.2	2.92832	-5.32397	1.84997	0.134516	0.929277	-4.22283			XM_025748206.2	0.517695	1.75538	1.90648	0.127941	0.884123	-5.23652
										XR_003162127.1	3.29637	-1.61821	1.85304	0.134517	0.929277	-4.37998			XM_025842794.2	2.18761	0.559679	1.91149	0.127942	0.884123	-4.57114
										LOC112712748	0.581689	2.90906	1.85301	0.134522	0.929277	-5.56296			XM_025761418.2	0.479718	3.6953	1.91136	0.127961	0.884181	-5.65762
										XM_025759786.2	0.282727	5.65351	1.85297	0.134528	0.929277	-6.13813			XM_025757699.2	0.456286	2.83493	1.91123	0.12798	0.884215	-5.49514
										XM_025842105.2	-3.97079	-5.41941	-1.85287	0.134544	0.929277	-4.24922			XM_025839172.2	2.13043	-0.479008	1.91103	0.128011	0.884215	-4.59229
										XM_025758848.2	-3.97079	-5.41941	-1.85287	0.134544	0.929277	-4.24922			XM_025810569.2	3.81619	-1.09721	1.91086	0.128035	0.884215	-4.42707
										XM_025834859.2	-1.74129	-1.24702	-1.85239	0.134621	0.929277	-5.43222			XM_025765938.2	-0.211085	5.98968	-1.90763	0.128041	0.884215	-6.14473
										XM_025770904.2	1.66495	-1.37551	1.84399	0.134634	0.929277	-4.30203			XM_025825477.2	-0.701136	5.0907	-1.91077	0.128049	0.884215	-5.94531
										XM_029287597.1	-0.455087	1.80928	-1.84395	0.13464	0.929277	-5.323			XM_025759733.2	0.244953	4.91668	1.90633	0.128056	0.884215	-5.97335
										XR_003190638.2	2.22943	-3.33709	1.85217	0.134655	0.929277	-4.40048			XR_003183724.2	-0.397973	2.39508	-1.90395	0.12806	0.884215	-5.46186
										XR_003814832.1	-3.87023	-0.888912	-1.85201	0.13468	0.929277	-4.54065			XM_025799280.2	4.17809	-1.01993	1.91067	0.128063	0.884215	-4.38446
										XM_025764789.2	-0.70392	1.05218	-1.84369	0.134682	0.929277	-4.86585			XM_029293960.1	-3.1479	-5.26395	-1.91042	0.1281	0.884215	-4.18522
										XR_003157843.1	-3.30319	-2.07129	-1.85194	0.134692	0.929277	-4.29096			XM_029294650.1	-1.04668	-4.46998	-1.90388	0.1281	0.884215	-4.60784
										XM_025829233.2	0.529468	1.51275	1.84361	0.134695	0.929277	-5.16197			XR_003155819.1	-2.38457	-5.58854	-1.90353	0.128108	0.884215	-4.19001
										XR_003815820.1	1.17457	-1.34364	1.84759	0.134717	0.929277	-4.63891			XM_029296402.1	3.00206	-5.45968	1.91035	0.128112	0.884215	-4.18471
										XM_025780298.2	-2.22935	-4.95843	-1.84346	0.13472	0.929277	-4.24753			XR_003150529.2	-0.791518	-1.48388	-1.9103	0.128118	0.884215	-4.99853
										XR_003162801.2	-1.71672	-3.6788	-1.84337	0.134734	0.929277	-4.32214			XM_025758317.1	1.82059	-1.96154	1.90345	0.12812	0.884215	-4.24907
										XM_025756503.2	0.762044	0.718765	1.84332	0.134741	0.929277	-4.85433			XR_003190847.2	-3.01574	-4.30432	-1.91024	0.128128	0.884215	-4.19808
										XM_025781837.2	-0.322511	5.77681	-1.85157	0.134751	0.929277	-6.1268			LOC112722149	2.46777	-3.92958	1.90699	0.128147	0.884215	-4.20133
										XM_025842028.2	-3.05886	-2.97168	-1.85157	0.134752	0.929277	-4.30699			XR_003184443.2	-0.52982	1.86292	-1.90993	0.128147	0.884215	-5.33663
										XR_003818115.1	-0.619844	1.53848	-1.84552	0.134773	0.929277	-5.14995			XM_025783987.1	0.282786	4.83636	1.91005	0.128156	0.884215	-5.95656
										XR_003189937.2	0.616893	-0.30199	1.84312	0.134774	0.929277	-4.99107			XM_025798709.2	0.897133	0.791967	1.90769	0.128169	0.884215	-4.81477
										XM_025824249.2	0.293614	4.35836	1.84642	0.134778	0.929277	-5.88354			XM_025768932.1	0.66035	0.997431	1.90322	0.128187	0.884215	-4.99167
										XM_025833646.2	0.790355	1.31152	1.85137	0.134782	0.929277	-5.07916			XM_029293451.1	3.84025	-4.326	1.90981	0.128191	0.884215	-4.21644
										XM_025752964.2	2.88802	-5.3605	1.84857	0.134792	0.929277	-4.22695			XM_025781126.2	1.79715	-1.15927	1.9098	0.128193	0.884215	-4.50482
										XM_025835388.2	0.184061	5.9954	1.84293	0.134804	0.929277	-6.18023			XM_025840464.2	1.90196	-1.01251	1.90977	0.128197	0.884215	-4.47501
										LOC112736235	-0.242364	4.59138	-1.84285	0.134817	0.929277	-5.97248			XM_025780854.2	0.219014	4.92312	1.90282	0.128213	0.88426	-5.98597
										XM_025834583.1	-0.257791	4.63484	-1.84354	0.134823	0.929277	-5.93803			XM_025785380.2	-0.523675	2.48835	-1.9095	0.128238	0.884332	-5.36613
										XM_025816424.2	-2.85444	-5.53201	-1.8463	0.134831	0.929277	-4.22369			XM_025812393.2	-0.589996	1.74072	-1.90945	0.128244	0.884332	-5.26583
										XM_029298393.1	-2.85444	-5.53201	-1.8463	0.134831	0.929277	-4.22369			XM_025830065.2	2.22231	-3.36232	1.90587	0.128259	0.884363	-4.22435
										XR_003815244.1	-1.74176	-3.44877	-1.84824	0.134836	0.929277	-4.40315			XR_003815977.1	-1.72914	-4.55886	-1.90393	0.128289	0.884502	-4.30754
										XM_025774441.2	-0.279131	5.31337	-1.851	0.134841	0.929277	-6.07178			XM_025777749.1	1.37081	7.0667	1.90904	0.128306	0.884548	-6.28216
										XM_025773723.2	-0.277119	4.04003	-1.84264	0.134851	0.929277	-5.81722			XM_025844168.1	-2.58956	-2.77042	-1.90747	0.128336	0.884686	-4.20442
										XM_025819980.1	-0.387221	5.03162	-1.85087	0.134862	0.929277	-6.01783			XM_025816256.2	-0.282065	4.48505	-1.90622	0.128369	0.88482	-5.90023
										XM_025750896.2	0.899268	3.40502	1.85086	0.134864	0.929277	-5.66461			XM_025844806.2	3.21952	-1.18619	1.90849	0.128387	0.88482	-4.28556
										XM_025757830.2	2.70392	-2.02914	1.85083	0.134869	0.929277	-4.46349			XM_025751678.2	1.84556	-0.973756	1.9084	0.1284	0.88482	-4.54264
										XM_025841478.2	-5.91796	-2.719	-1.85075	0.134882	0.929277	-4.23391			XM_025776596.2	0.487232	1.90075	1.90402	0.128401	0.88482	-5.30919
										XR_003179031.2	0.647926	2.50593	1.85066	0.134896	0.929277	-5.44653			XM_025766172.2	1.80724	-2.28665	1.90824	0.128425	0.88482	-4.36248
										XM_025816322.2	0.893473	1.52649	1.8506	0.134906	0.929277	-5.04745			LOC112711960	0.290162	3.49412	1.90134	0.128434	0.88482	-5.7003
										XM_025784385.2	-3.5204	-3.3003	-1.8505	0.134921	0.929277	-4.23426			XM_025785771.2	-2.93189	-0.455042	-1.90815	0.128437	0.88482	-4.45053
										XM_029298568.1	3.77066	-0.186525	1.85047	0.134926	0.929277	-4.52295			XM_025824263.1	-1.18516	1.89561	-1.90798	0.128463	0.88482	-5.29572
										XM_025824305.1	-0.788067	1.10077	-1.85039	0.134938	0.929277	-5.04106			XM_025797441.2	2.92879	-5.49836	1.90795	0.128467	0.88482	-4.18953
										XR_003179827.2	1.11341	-0.557149	1.84209	0.134941	0.929277	-4.57942			XM_025788849.2	2.92879	-5.49836	1.90795	0.128467	0.88482	-4.18953
										XM_025833686.2	-0.331876	3.9288	-1.84694	0.134965	0.929277	-5.80137			XM_025809659.1	0.376579	2.32493	1.90108	0.128474	0.88482	-5.44777
										XM_025773768.2	0.88765	1.56736	1.85019	0.13497	0.929277	-5.10464			XM_025828179.2	1.49127	-1.27083	1.9021	0.128495	0.88482	-4.38157
										XM_025766172.2	-2.00674	-2.14807	-1.85019	0.134971	0.929277	-4.3563			XR_003165707.2	2.93825	-4.99586	1.90725	0.128496	0.88482	-4.18786
										XM_025806777.1	0.218242	5.06045	1.84174	0.134996	0.929277	-6.02484			XM_025771462.2	-2.51782	-2.22145	-1.90509	0.128496	0.88482	-4.20235
										XM_025793203.2	-4.28492	-4.79282	-1.84992	0.135014	0.929277	-4.2238			XM_025755129.2	-0.684483	2.76562	-1.90752	0.128531	0.88497	-5.54372
										XM_025817216.2	0.496351	1.62562	1.84153	0.135031	0.929277	-5.20372			XM_025750692.2	-1.25373	-0.461194	-1.90573	0.128538	0.88497	-4.5581
										XM_025835464.2	2.40503	-0.72728	1.84981	0.135032	0.929277	-4.35261			XM_025807600.2	-0.527902	1.90214	-1.90414	0.128571	0.88513	-5.25976
										XM_025773391.1	0.719765	1.15868	1.84284	0.135051	0.929277	-4.99063			XM_025753168.2	0.264547	4.71951	1.90448	0.128586	0.885163	-5.93963
										XM_025837851.2	-0.600787	1.88849	-1.84473	0.135057	0.929277	-5.19863			XR_003171133.2	2.79078	-3.98595	1.90653	0.128606	0.885163	-4.19574
										XR_003155539.2	0.194744	5.4764	1.84133	0.135063	0.929277	-6.18861			XM_029292379.1	-1.87512	0.115337	-1.90697	0.128613	0.885163	-4.73733
										XM_025834149.2	2.95174	-2.91009	1.84961	0.135064	0.929277	-4.30946			XM_025792897.2	-0.429443	2.28719	-1.90243	0.128639	0.885163	-5.42923
										XM_025777199.2	0.342667	3.94362	1.84958	0.135069	0.929277	-5.83437			XR_003813696.1	-1.873	-0.63058	-1.90672	0.128651	0.885163	-4.61488
										XR_003172103.2	2.77735	-3.49644	1.84958	0.135069	0.929277	-4.25044			XM_025794761.1	0.355223	5.74828	1.90665	0.12866	0.885163	-6.13511
										XR_003155467.2	1.83891	-2.67458	1.84128	0.135072	0.929277	-4.26937			XM_025830227.1	3.64666	-2.43677	1.90653	0.128678	0.885163	-4.2624
										XM_025810702.2	-0.659918	6.30636	-1.84955	0.135073	0.929277	-6.20014			XM_025782456.2	-1.49241	1.12143	-1.90651	0.128682	0.885163	-4.94787
										XM_025815334.2	-1.10283	-0.258657	-1.8411	0.135099	0.929277	-4.52823			XM_029291144.1	-3.19473	-3.83303	-1.90649	0.128684	0.885163	-4.19584
										XM_025823809.2	0.54697	1.88425	1.84171	0.135118	0.929277	-5.21636			XM_025764756.2	-0.89228	3.00729	-1.90646	0.128689	0.885163	-5.4853
										XM_025833836.2	0.393752	2.74533	1.84294	0.135123	0.929277	-5.56075			XM_025788491.2	5.41772	-3.83136	1.90635	0.128705	0.885163	-4.19679
										XM_025797913.2	3.33442	-2.74854	1.8492	0.135129	0.929277	-4.24759			XM_025833773.2	0.427956	2.04349	1.8993	0.128741	0.885163	-5.37351
										XM_029288081.1	0.417249	2.51038	1.84206	0.135139	0.929277	-5.48337			XM_025750612.2	3.73143	-2.81574	1.90603	0.128753	0.885163	-4.22404
										XM_025812170.2	2.46696	-4.96928	1.84081	0.135146	0.929277	-4.22889			LOC112742427	-3.16058	-5.26198	-1.90602	0.128755	0.885163	-4.18879
										XM_025824640.2	0.236748	5.67202	1.84619	0.135148	0.929277	-6.14421			XM_025819259.2	-2.8085	-4.48997	-1.90582	0.128759	0.885163	-4.19622
										XM_025750066.2	0.747361	4.04097	1.84905	0.135153	0.929277	-5.80287			XM_025840425.2	1.0536	0.0869676	1.90036	0.128762	0.885163	-4.61637
										XM_025832520.2	-2.3523	-3.018	-1.84058	0.135183	0.929347	-4.23147			XM_025748568.2	0.196394	6.88656	1.9046	0.12877	0.885163	-6.2879
										XM_025773369.2	0.719403	2.92742	1.84872	0.135206	0.929347	-5.53861			XM_025797010.1	1.23753	7.87044	1.90562	0.128814	0.885163	-6.41592
										XM_029288317.1	-2.98466	-2.14372	-1.84867	0.135213	0.929347	-4.38249			XM_025777631.1	-0.657595	2.31092	-1.90546	0.128838	0.885163	-5.48172
										XM_025833190.2	-0.756248	2.42938	-1.84858	0.135228	0.929347	-5.3875			XM_025845531.2	1.86278	0.266203	1.90543	0.128843	0.885163	-4.70366
										XM_025818046.2	0.724475	0.877247	1.841	0.135239	0.929347	-4.96624			XM_025749897.1	-0.449845	2.38369	-1.89957	0.128861	0.885163	-5.36324
										XM_025842798.2	0.752026	0.770375	1.84001	0.135276	0.929347	-4.82385			XM_025762700.2	-2.29817	-0.181498	-1.90518	0.12888	0.885163	-4.43538
										XM_025813477.2	-1.21663	0.34768	-1.84827	0.135278	0.929347	-5.01703			XM_025766159.2	-0.35985	5.93625	-1.90516	0.128883	0.885163	-6.12707
										XM_025833865.2	-0.43379	2.44706	-1.83987	0.135299	0.929347	-5.3887			LOC112805349	-0.511554	1.95532	-1.90075	0.128889	0.885163	-5.26716
										XM_025757587.2	-1.32938	0.635631	-1.84804	0.135314	0.929347	-4.7046			LOC112749927	-0.255097	4.48687	-1.89976	0.128895	0.885163	-5.91993
										XM_025755464.1	0.302779	6.20075	1.84792	0.135334	0.929347	-6.19851			XM_025802114.2	-0.498094	1.72596	-1.8982	0.128906	0.885163	-5.19998
										XR_003172062.2	-1.41046	-0.319838	-1.84777	0.135358	0.929347	-4.57317			XR_003815600.1	-0.408214	6.39933	-1.90498	0.128909	0.885163	-6.22305
										XM_025771883.2	0.568993	1.50289	1.83942	0.135372	0.929347	-5.12529			XM_025781273.2	2.87227	-5.52811	1.90491	0.12892	0.885163	-4.19448
										XM_025812171.2	1.68325	-4.07699	1.84761	0.135384	0.929347	-4.54354			XM_025830566.2	-3.50923	-5.17736	-1.90472	0.128949	0.885163	-4.19056
										XM_025841223.1	0.528692	1.91339	1.83928	0.135396	0.929347	-5.23241			XM_025770856.1	0.457682	2.32173	1.90202	0.128955	0.885163	-5.42401
										XM_025767338.2	-2.54538	-4.41904	-1.84163	0.135399	0.929347	-4.23925			XM_025831549.2	-1.37774	-0.351354	-1.90466	0.128957	0.885163	-4.55834
										XM_025763612.2	0.559796	3.315	1.84722	0.135446	0.929347	-5.73753			XM_025841226.2	-0.352572	1.19075	-1.90466	0.128958	0.885163	-5.81973
										XM_025754135.1	-0.927165	1.91842	-1.84718	0.135453	0.929347	-5.05695			XM_025800619.2	-2.28045	-3.16742	-1.90461	0.128964	0.885163	-4.442
										XM_025749644.2	0.195131	5.20666	1.83879	0.135473	0.929347	-6.08079			XR_003183215.2	2.96439	-3.56136	1.90459	0.128968	0.885163	-4.19459
										XM_029288533.1	2.02285	-1.74637	1.847	0.135482	0.929347	-4.41624			XR_003170688.2	-0.471554	1.57028	-1.89767	0.128986	0.885163	-5.23549
										XM_025794251.2	-3.5315	-1.35744	-1.84693	0.135492	0.929347	-4.30105			XM_025756877.2	-2.69781	-4.43378	-1.9018	0.128988	0.885163	-4.19551
										XM_025823927.2	-2.04698	-2.87731	-1.83927	0.135512	0.929347	-4.28023			XR_003166103.2	-2.61527	-5.00852	-1.90365	0.12899	0.885163	-4.20852
										XM_025799636.2	1.28498	4.0863	1.84681	0.135513	0.929347	-5.74464			XR_003815800.1	-0.995522	0.459688	-1.90444	0.12899	0.885163	-4.92212
										XR_003176142.2	-0.663095	1.66157	-1.84555	0.135513	0.929347	-5.18169			XM_025783055.2	-1.5276	1.83545	-1.90444	0.12899	0.885163	-5.68803
										XM_025810952.2	0.506322	1.97162	1.83853	0.135516	0.929347	-5.18079			XM_025828602.2	-0.325303	3.65219	-1.9017	0.129002	0.885163	-5.75154
										XM_025823771.2	-1.94205	-1.23553	-1.84674	0.135523	0.929347	-4.55436			XM_025774900.2	0.497397	5.43725	1.90431	0.12901	0.885163	-6.06132
										XM_025760525.2	2.64026	-2.91469	1.84373	0.13554	0.929347	-4.24402			XM_025770731.1	-0.302635	7.43593	-1.9043	0.129012	0.885163	-6.37639
										XM_025755214.2	-2.60785	-2.92577	-1.84656	0.135552	0.929347	-4.27325			XM_025768496.2	1.48769	-0.0696243	1.90424	0.129021	0.885163	-4.83158
										XM_025798292.2	-0.289385	3.63476	-1.83824	0.135562	0.929347	-5.74086			XM_025793069.1	0.898146	2.36992	1.90403	0.129051	0.885163	-5.46886
										XM_025760272.2	-0.24589	4.19878	-1.83803	0.135596	0.929347	-5.87937			XM_025842799.2	0.268897	6.78415	1.9039	0.129071	0.885163	-6.26054
										XR_003171562.1	-0.444774	2.9266	-1.84459	0.135597	0.929347	-5.55056			XM_025798704.2	-0.952411	0.841366	-1.90106	0.129098	0.885163	-4.74968
										XM_025782046.2	0.358329	5.26223	1.84628	0.135597	0.929347	-6.02951			XM_025795400.2	0.406269	3.31345	1.90368	0.129104	0.885163	-5.67575
										XM_025835948.2	0.467359	4.39477	1.84616	0.135616	0.929347	-5.97618			XM_025818638.2	-3.20525	-5.25236	-1.90362	0.129112	0.885163	-4.19082
										XR_003811813.1	0.629638	0.891635	1.83849	0.135642	0.929347	-5.08987			XM_025836252.2	0.66876	1.35717	1.90349	0.129132	0.885163	-5.13416
										XM_025825757.2	1.27462	0.843478	1.84589	0.13566	0.929347	-5.13883			XM_025785739.2	0.567625	5.95073	1.90328	0.129164	0.885163	-6.17026
										XM_025784032.2	-0.442249	3.13188	-1.84468	0.135666	0.929347	-5.56691			XM_025803079.2	3.80379	-1.95104	1.90323	0.129171	0.885163	-4.28261
										XM_025830566.2	3.46969	-5.15845	1.84582	0.135671	0.929347	-4.22394			XM_025760036.2	-0.329982	3.71652	-1.90147	0.129172	0.885163	-5.75825
										XM_025774037.2	0.621486	1.27615	1.83749	0.135684	0.929347	-5.04366			XM_025801250.2	0.256055	4.8654	1.90005	0.129186	0.885163	-5.96711
										XM_025771725.1	2.7726	-3.71841	1.84283	0.135689	0.929347	-4.23648			LOC112798090	0.499993	2.21429	1.9026	0.129193	0.885163	-5.39326
										XM_025841691.2	-0.542301	3.46247	-1.84554	0.135717	0.929347	-5.66889			XM_025817280.2	2.5164	-3.06362	1.89988	0.129198	0.885163	-4.20242
										XR_003813424.1	1.97709	-1.85893	1.84552	0.135719	0.929347	-4.40067			XM_025783488.1	-3.04368	-2.65315	-1.90294	0.129214	0.885163	-4.31662
										XM_025798621.2	0.314912	4.30299	1.84331	0.135727	0.929347	-5.88087			LOC112750338	-1.18901	0.0404756	-1.90282	0.129233	0.885163	-4.69488
										XM_025827612.1	0.760364	0.959489	1.83721	0.135729	0.929347	-4.90523			XM_025766445.2	0.204411	5.98633	1.89849	0.129237	0.885163	-6.162
										XM_025844842.2	-0.203046	5.16871	-1.83716	0.135738	0.929347	-6.05168			XM_025764046.2	-1.11074	2.15739	-1.90274	0.129244	0.885163	-5.34249
										XM_025821637.2	0.44845	3.40478	1.84538	0.135741	0.929347	-5.67394			XM_025816028.2	2.40457	-3.82356	1.90273	0.129246	0.885163	-4.31709
										XR_003197540.2	0.205528	6.30929	1.84089	0.135756	0.929347	-6.25438			XM_025842411.1	-3.59185	-1.33119	-1.90267	0.129256	0.885163	-4.3278
										XM_025750596.2	-0.349147	7.62985	-1.84526	0.135761	0.929347	-6.44762			XM_025779607.2	-0.996877	0.249944	-1.89831	0.129256	0.885163	-4.67593
										XM_025768057.1	1.34293	-1.019	1.83696	0.13577	0.929347	-4.43828			LOC112750959	-0.709284	1.33926	-1.90261	0.129263	0.885163	-5.11707
										XM_025847559.2	-0.39157	2.86434	-1.83727	0.135792	0.929347	-5.5298			XM_025748080.2	0.567026	1.44167	1.89987	0.129277	0.885163	-5.21638
										XM_025752989.2	-3.44344	-2.96106	-1.8449	0.135819	0.929347	-4.25195			XM_025828259.2	-0.506618	3.10787	-1.90246	0.129287	0.885163	-5.60073
										XM_025798306.2	0.386799	3.60262	1.84486	0.135825	0.929347	-5.72252			XR_003150606.2	-0.78027	1.61617	-1.90241	0.129294	0.885163	-5.23798
										XM_025755012.2	0.335984	3.4272	1.83861	0.135826	0.929347	-5.72452			XM_025825901.2	-3.28155	-2.94038	-1.90238	0.129298	0.885163	-4.24317
										XM_025824007.2	-2.32224	-4.64106	-1.83892	0.135836	0.929347	-4.26104			XR_003183203.2	-2.48581	-1.71035	-1.9023	0.12931	0.885163	-4.35898
										XM_025773461.2	-0.471003	3.66005	-1.84477	0.13584	0.929347	-5.72056			XR_003178502.2	1.84287	-0.539024	1.90227	0.129315	0.885163	-4.62892
										XM_029291831.1	-0.339418	3.61808	-1.8388	0.135842	0.929347	-5.72395			XM_025795287.2	-0.305974	4.07596	-1.89915	0.129322	0.885163	-5.79265
										XR_003196418.2	3.04119	-5.28592	1.84348	0.135846	0.929347	-4.22796			XM_025840371.2	-0.696578	1.7599	-1.9022	0.129325	0.885163	-5.2304
										XM_025842958.2	-0.233757	4.83343	-1.83649	0.135847	0.929347	-5.98438			XM_029298190.1	-1.7992	-3.43626	-1.8991	0.129329	0.885163	-4.31594
										XR_003165342.2	-0.67482	0.582894	-1.83649	0.135847	0.929347	-4.97283			XM_025834110.2	0.176083	6.98284	1.89789	0.129371	0.885163	-6.31463
										XM_025805068.2	-3.94624	-5.42492	-1.8447	0.13585	0.929347	-4.2559			XM_025762736.2	-0.610892	5.1557	-1.90176	0.129392	0.885163	-5.9924
										XM_025766220.2	-3.94624	-5.42492	-1.8447	0.13585	0.929347	-4.2559			XM_025783645.2	-2.49655	-2.68617	-1.90168	0.129404	0.885163	-4.25636
										XM_025789804.2	-3.94624	-5.42492	-1.8447	0.13585	0.929347	-4.2559			XM_025753046.2	0.43542	3.99307	1.90166	0.129406	0.885163	-5.83348
										XM_025786543.1	-0.49141	2.53388	-1.83673	0.135852	0.929347	-5.31185			XR_003163094.2	-1.89472	-1.94964	-1.90153	0.129426	0.885163	-4.37861
										XR_003816238.1	-3.62977	-1.09926	-1.84458	0.13587	0.929347	-4.45375			XR_003812757.1	2.75348	-4.3348	1.90136	0.129427	0.885163	-4.20309
										LOC112782720	0.534662	1.83982	1.83759	0.135879	0.929347	-5.25286			XM_025795988.2	0.389589	2.94629	1.90046	0.129427	0.885163	-5.62305
										XM_025774434.2	-1.54858	-0.397963	-1.84449	0.135884	0.929347	-4.61935			XM_025761882.1	-0.968448	0.183091	-1.89757	0.129442	0.885163	-4.71115
										XM_025836327.1	-2.85419	-5.53201	-1.83972	0.13589	0.929347	-4.2284			XR_003190603.1	-1.56682	0.676806	-1.90128	0.129464	0.885163	-4.84377
										XR_003179084.2	-0.444689	2.28105	-1.83694	0.135894	0.929347	-5.4155			XM_025799472.2	-0.319027	4.49314	-1.90122	0.129472	0.885163	-5.90366
										XM_025820711.2	-1.5226	0.5214	-1.8444	0.135898	0.929347	-4.7514			XM_025762693.2	-0.891307	1.51257	-1.90122	0.129472	0.885163	-5.30503
										XM_025785800.1	2.39045	-0.617726	1.84433	0.13591	0.929347	-4.50417			XM_025799942.2	0.30652	5.44924	1.90117	0.129479	0.885163	-6.06494
										XM_029292165.1	2.44635	-4.39374	1.83591	0.135941	0.929347	-4.23338			XR_003196418.2	-3.08366	-5.30484	-1.90093	0.129516	0.885163	-4.19697
										XM_025811396.1	-0.26485	4.70667	-1.83779	0.135958	0.929347	-5.95411			XM_025776163.2	0.92532	0.709741	1.89822	0.129525	0.885163	-4.77998
										XR_003183996.2	-1.3482	-1.04775	-1.84395	0.135972	0.929347	-4.60554			XM_025778197.1	0.221599	6.43691	1.90085	0.129528	0.885163	-6.21958
										XR_003814369.1	-0.793557	0.660764	-1.84021	0.135978	0.929347	-4.97579			XM_025759740.2	1.85674	-3.14152	1.90082	0.129532	0.885163	-4.54989
										XR_003193476.2	2.04121	-2.36929	1.83546	0.136013	0.929347	-4.24805			XR_003183010.2	-0.880067	0.467867	-1.89937	0.129544	0.885163	-4.85649
										XM_025777702.2	-0.292785	3.38466	-1.83528	0.136042	0.929347	-5.6883			XM_025767038.2	0.275487	5.10005	1.9005	0.12958	0.885163	-6.03184
										XM_025804646.2	0.216015	4.96263	1.83519	0.136057	0.929347	-6.04348			XM_025809980.2	1.01438	2.15571	1.90021	0.129624	0.885163	-5.61956
										XM_025762622.1	-2.89177	-1.6654	-1.84334	0.136069	0.929347	-4.42524			XM_025813918.2	-3.24828	-5.24311	-1.90015	0.129633	0.885163	-4.19372
										XR_003161971.2	-2.82653	-5.54544	-1.83712	0.136069	0.929347	-4.2275			XM_025771743.2	-0.492287	4.45108	-1.9	0.129655	0.885163	-5.88941
										XM_025768198.2	-2.82653	-5.54544	-1.83712	0.136069	0.929347	-4.2275			XM_025760472.1	-2.09448	-2.46049	-1.8973	0.129664	0.885163	-4.26276
										XM_025830014.2	-2.82653	-5.54544	-1.83712	0.136069	0.929347	-4.2275			XM_025845200.1	0.238302	4.40324	1.89317	0.129665	0.885163	-5.91644
										XR_003166354.2	0.754942	1.77004	1.84332	0.136073	0.929347	-5.16446			XM_025796883.2	-0.960441	3.12419	-1.89993	0.129666	0.885163	-5.63176
										XR_003157867.2	2.63471	-4.14895	1.83648	0.136086	0.929347	-4.23311			XM_025838182.2	0.891172	3.56548	1.8999	0.12967	0.885163	-5.65391
										XM_025833756.2	0.416673	2.55677	1.83499	0.136091	0.929347	-5.44894			XM_025801410.2	-3.64486	-3.54706	-1.89989	0.129672	0.885163	-4.21481
										XM_025833484.2	4.89155	-0.570283	1.84315	0.136101	0.929347	-4.40475			XM_025815234.2	0.326033	4.51352	1.89982	0.129683	0.885163	-5.93633
										XM_025803305.2	-0.367647	3.27584	-1.83777	0.136101	0.929347	-5.66132			XM_025831622.2	-4.5353	-4.99242	-1.89975	0.129694	0.885163	-4.19914
										XM_025837747.2	-1.31469	-0.31705	-1.83488	0.136109	0.929347	-4.46934			XM_025807066.2	-1.30454	0.822837	-1.89969	0.129702	0.885163	-4.99886
										XM_025803693.2	3.0173	-4.45066	1.84253	0.136119	0.929347	-4.23173			XM_025801587.2	2.23374	-2.53553	1.897	0.129709	0.885163	-4.24012
										XM_025753724.1	-0.289114	4.6308	-1.84009	0.136129	0.929347	-5.95075			XM_025776154.2	-2.92149	-1.66655	-1.89952	0.129728	0.885163	-4.24779
										XM_025801329.2	-0.847566	1.13104	-1.84291	0.136137	0.929347	-4.98164			XM_025754916.2	-3.80066	-1.36464	-1.89948	0.129734	0.885163	-4.39754
										XR_003813022.1	-2.33817	-1.9979	-1.84281	0.136155	0.929347	-4.35973			XM_025800496.2	0.369085	5.27811	1.89937	0.129749	0.885163	-6.05521
										XR_003193791.2	2.79015	-5.39855	1.83851	0.136166	0.929347	-4.23343			XM_025825629.2	2.24487	-3.07626	1.89926	0.129766	0.885163	-4.48715
										XM_025767965.2	-0.322267	3.85185	-1.83832	0.136167	0.929347	-5.81173			XM_025767899.2	-0.919468	2.66692	-1.89919	0.129778	0.885163	-5.42421
										XM_025833241.2	-0.5462	1.07118	-1.83449	0.136172	0.929347	-5.10824			XM_025795797.2	-0.31924	4.22082	-1.89916	0.129782	0.885163	-5.86791
										XM_025783727.2	-0.577109	1.09463	-1.8344	0.136186	0.929347	-5.13014			XM_029295674.1	2.56967	-4.84088	1.89597	0.129792	0.885163	-4.20223
										XM_029295151.1	-2.87853	-5.5277	-1.8388	0.136188	0.929347	-4.23087			XR_003196667.2	2.23141	-3.75399	1.893	0.129794	0.885163	-4.22004
										XM_025820318.2	-3.68971	-4.74648	-1.84246	0.136212	0.929347	-4.23012			XR_003184110.1	-2.28195	-4.15708	-1.89315	0.129802	0.885163	-4.21544
										XM_025758207.2	1.30275	-0.461582	1.84241	0.136219	0.929347	-5.11551			LOC112740963	2.58639	-4.01696	1.89893	0.129816	0.885163	-4.24031
										XM_025843591.2	-1.34014	0.857203	-1.84233	0.136232	0.929347	-5.00891			XM_025810117.2	-4.5797	-4.30474	-1.89892	0.129818	0.885163	-4.27078
										XM_029293196.1	-3.04179	-3.56035	-1.84233	0.136233	0.929347	-4.2438			XM_025773224.2	4.04747	-1.88702	1.89888	0.129824	0.885163	-4.28484
										XM_025833576.2	0.471406	4.01344	1.8423	0.136237	0.929347	-5.78709			XM_025747643.2	-1.83492	0.828326	-1.89887	0.129825	0.885163	-4.94062
										XM_025770042.2	-2.88205	-5.52137	-1.83776	0.136247	0.929347	-4.22978			XM_025785224.2	2.72481	-4.30653	1.89874	0.129844	0.885163	-4.21678
										XM_025806633.1	0.313675	5.1612	1.84216	0.13626	0.929347	-6.04349			XM_025777794.2	0.378469	2.54198	1.89192	0.129855	0.885163	-5.49726
										XM_025800353.1	-0.201095	6.63791	-1.83808	0.136263	0.929347	-6.28571			XM_025763804.2	-0.794833	0.536951	-1.89831	0.129879	0.885163	-4.96996
										XM_025766209.2	-0.80413	5.85771	-1.84213	0.136265	0.929347	-6.16622			XR_003814115.1	-1.93083	-3.20595	-1.89841	0.129894	0.885163	-4.50352
										XM_025778288.2	-0.32124	5.14865	-1.84206	0.136276	0.929347	-6.07212			XM_025828351.2	-2.11059	-2.84081	-1.89791	0.129902	0.885163	-4.28306
										XM_025827904.2	-0.788716	2.87256	-1.84203	0.13628	0.929347	-5.51699			XM_025781838.2	0.620237	1.2738	1.89813	0.129936	0.885163	-5.20866
										XR_003202089.2	-1.31531	-0.705204	-1.83638	0.136296	0.929347	-4.54393			XM_025820412.2	-0.407112	3.25002	-1.89808	0.129945	0.885163	-5.69707
										XR_003154663.2	-0.320328	3.31393	-1.83364	0.136309	0.929347	-5.6581			XM_025768864.2	0.607247	4.27231	1.89803	0.129951	0.885163	-5.86282
										XM_025773873.2	0.220386	4.67648	1.83353	0.136328	0.929347	-5.98391			XM_025803771.2	3.47306	-4.30017	1.89803	0.129952	0.885163	-4.20013
										XR_003811444.1	3.88041	-4.8098	1.84172	0.136331	0.929347	-4.27084			XM_025843019.1	0.166353	6.90766	1.89123	0.129959	0.885163	-6.30782
										XM_025781240.2	0.390195	4.12296	1.84163	0.136345	0.929347	-5.88068			XM_025766198.2	0.197629	6.01225	1.8916	0.129966	0.885163	-6.16214
										XR_003818329.1	-1.79654	-2.05894	-1.84161	0.136348	0.929347	-4.49452			XR_003190953.2	-0.678959	1.71527	-1.89785	0.129979	0.885163	-5.26077
										XM_025749157.2	1.07479	1.43395	1.84135	0.13639	0.929347	-5.17558			XM_025785872.2	-4.06372	-2.59872	-1.89777	0.12999	0.885163	-4.25631
										XM_025771905.2	-0.235804	4.95045	-1.83311	0.136397	0.929347	-5.98967			XM_025839620.1	1.43806	-0.804036	1.89385	0.129998	0.885163	-4.42947
										XM_025752909.1	3.29431	-5.18519	1.84127	0.136403	0.929347	-4.22719			XM_025816220.2	-2.19998	-4.43539	-1.89301	0.13	0.885163	-4.22905
										XM_025838692.1	0.380776	3.76658	1.84121	0.136412	0.929347	-5.80853			XM_029287679.1	-4.19776	-5.31117	-1.89756	0.130023	0.885163	-4.25217
										XM_025775945.1	0.433997	2.11802	1.83293	0.136425	0.929347	-5.41209			XR_003197143.2	-3.27319	-5.32522	-1.89747	0.130036	0.885163	-4.21704
										XM_025750444.2	0.263434	7.17696	1.84112	0.136427	0.929347	-6.35526			XM_025813601.2	1.09358	0.114064	1.89638	0.130042	0.885163	-4.68894
										XM_025765252.2	-0.323178	3.05377	-1.83285	0.136438	0.929347	-5.60217			XM_025819040.2	-0.349836	4.77495	-1.89737	0.130051	0.885163	-5.98618
										XM_025837492.2	0.51156	2.53612	1.8395	0.136463	0.929347	-5.42498			XM_025754129.2	0.301013	6.26238	1.89732	0.130058	0.885163	-6.21804
										XM_025802707.2	-0.255928	5.10109	-1.83666	0.13647	0.929347	-6.04406			XM_029292263.1	0.413316	2.30129	1.89051	0.130069	0.885163	-5.40863
										XM_025832575.1	5.6477	-2.44463	1.84084	0.136473	0.929347	-4.24457			XM_025765585.2	-0.223436	5.02084	-1.89049	0.130071	0.885163	-6.02449
										XM_025762092.2	0.417665	3.60215	1.84082	0.136476	0.929347	-5.72222			XR_003179715.2	3.08237	-3.03716	1.89722	0.130074	0.885163	-4.29757
										XM_025812329.1	-0.210527	9.44339	-1.84079	0.136481	0.929347	-6.70069			XM_025782473.2	0.227435	5.33721	1.89335	0.130074	0.885163	-6.06602
										XM_025782193.1	1.79998	-3.5504	1.83259	0.136482	0.929347	-4.3141			XM_025795516.2	0.342502	4.01202	1.8972	0.130077	0.885163	-5.8198
										XM_025801864.2	1.64332	-0.607637	1.83258	0.136483	0.929347	-4.33585			XM_025807363.2	-0.339499	2.90101	-1.89133	0.130078	0.885163	-5.63737
										XM_025798582.2	-3.93378	-5.42773	-1.84054	0.136521	0.929414	-4.2593			XM_025780552.1	2.31271	-4.97004	1.89043	0.130081	0.885163	-4.20788
										XM_025846664.2	2.52148	-4.32973	1.83586	0.136521	0.929414	-4.2506			XM_025810743.2	0.262838	4.43384	1.89351	0.130084	0.885163	-5.92637
										XM_025778890.1	-0.381292	2.80961	-1.83227	0.136534	0.929414	-5.53525			XM_025797030.2	0.286835	3.47915	1.89024	0.130109	0.885163	-5.72778
										XM_025747399.2	0.47997	4.94364	1.84034	0.136554	0.929414	-6.02434			XM_025770367.2	0.283746	3.77798	1.89055	0.130111	0.885163	-5.8042
										XR_003813886.1	-2.09306	-0.992944	-1.84033	0.136556	0.929414	-4.51089			XR_003811465.1	-2.41042	-3.67912	-1.8969	0.130121	0.885163	-4.27319
										XM_025771289.2	0.543536	2.25221	1.84023	0.136572	0.929414	-5.45931			XM_025800412.2	-2.23047	-4.83461	-1.89426	0.130122	0.885163	-4.24128
										XM_025841032.2	-0.786232	1.10282	-1.84017	0.136582	0.929414	-5.31872			XM_025816033.1	0.581689	4.5421	1.89689	0.130124	0.885163	-5.93192
										XM_029291274.1	0.465104	5.99247	1.83998	0.136613	0.929414	-6.22303			XM_025829848.2	0.384867	3.67072	1.89685	0.13013	0.885163	-5.75203
										LOC112699277	1.9626	-4.54366	1.83171	0.136626	0.929414	-4.2662			XM_025812550.2	1.69348	0.0013495	1.89679	0.130138	0.885163	-4.58481
										XM_025796181.2	-0.74943	2.79776	-1.83976	0.136647	0.929414	-5.43315			XM_025842424.2	0.248323	5.6403	1.89678	0.130139	0.885163	-6.0981
										XM_025795983.2	-0.51632	4.89944	-1.83975	0.136649	0.929414	-5.97565			XM_025820032.2	-1.44044	1.67424	-1.89676	0.130143	0.885163	-5.06323
										XM_025831023.2	3.22947	-3.23955	1.83975	0.136649	0.929414	-4.3038			XM_025756358.2	-0.37685	2.52882	-1.88989	0.130163	0.885163	-5.52029
										XM_025749693.2	0.497031	2.12027	1.8331	0.136659	0.929414	-5.33948			XM_025774275.2	-1.08552	1.57765	-1.89658	0.130169	0.885163	-5.27512
										XR_003160409.2	-1.95777	-1.38103	-1.8396	0.136674	0.929414	-4.44593			XM_025845677.2	0.868601	0.663028	1.8915	0.130183	0.885163	-4.78449
										XM_025845385.2	0.358093	2.81663	1.83141	0.136675	0.929414	-5.54634			XR_003811318.1	-3.91146	-0.921101	-1.89643	0.130192	0.885163	-4.43945
										XM_025812757.2	2.3707	-2.98328	1.8314	0.136676	0.929414	-4.242			XM_025825355.2	2.53724	-4.7478	1.89639	0.130198	0.885163	-4.22603
										XM_025843269.2	0.474905	4.44026	1.83956	0.13668	0.929414	-5.90942			XM_025824731.2	3.32048	-2.27562	1.89626	0.130219	0.885163	-4.34511
										XM_025753127.2	0.563328	2.04041	1.83954	0.136683	0.929414	-5.45233			XM_025771298.2	0.459425	1.90709	1.8901	0.130222	0.885163	-5.34308
										XM_025755453.2	0.623848	1.19594	1.83124	0.136702	0.92947	-4.99918			XM_025834981.2	-0.682695	2.21982	-1.896	0.130257	0.885163	-5.39692
										XM_025754416.2	0.191997	8.19759	1.83935	0.136713	0.929477	-6.56025			XM_025789975.2	3.02904	-1.91277	1.89599	0.130258	0.885163	-4.2483
										XM_029292079.1	-2.60003	-4.83006	-1.83155	0.136734	0.929512	-4.23427			XM_025777919.2	0.306609	4.83825	1.89598	0.130261	0.885163	-5.99691
										XM_025834744.2	-0.949902	1.32402	-1.83919	0.13674	0.929512	-5.08151			XM_025840849.2	0.983243	3.30427	1.89593	0.130268	0.885163	-5.62452
										XM_025816313.2	1.26974	0.482981	1.83911	0.136752	0.929526	-4.74967			XM_025783872.2	1.0503	2.14229	1.89592	0.13027	0.885163	-5.33296
										XM_025818907.2	0.169875	7.02061	1.83203	0.136784	0.929614	-6.37342			XR_003202505.2	-3.6107	-2.36826	-1.89591	0.130271	0.885163	-4.26274
										XM_029294797.1	3.4371	-5.16879	1.8389	0.136786	0.929614	-4.22928			XR_003202715.1	3.43015	-2.81751	1.89581	0.130286	0.885163	-4.22206
										XM_025834365.2	-2.75022	-4.66277	-1.83733	0.136839	0.92987	-4.24802			XM_025798019.2	-1.72306	-1.04852	-1.89576	0.130294	0.885163	-4.49437
										XR_003190662.2	-2.79807	-3.47826	-1.83854	0.136845	0.92987	-4.25694			XM_025804037.2	-0.493319	1.78299	-1.88899	0.1303	0.885163	-5.22597
										XM_025810670.2	-0.421334	5.78187	-1.83824	0.136895	0.93002	-6.12567			XM_025775961.2	2.35036	-3.12065	1.8939	0.130309	0.885163	-4.23441
										XM_025793091.2	2.67431	-3.96006	1.83365	0.136904	0.93002	-4.24219			XM_025785918.2	-0.234125	4.79662	-1.88936	0.130315	0.885163	-5.99744
										XM_025767726.2	-0.584668	2.99401	-1.83816	0.136907	0.93002	-5.4793			XM_025761765.2	0.566846	1.55114	1.8941	0.130321	0.885163	-5.25556
										XM_025802059.2	3.63778	-1.13547	1.83814	0.136909	0.93002	-4.41486			XM_025846218.2	-3.45993	-5.19305	-1.89558	0.130321	0.885163	-4.19785
										XM_025815890.2	-1.02311	1.54355	-1.83798	0.136937	0.930087	-5.26067			XM_025828682.2	0.290946	7.08026	1.89558	0.130321	0.885163	-6.33121
										XM_025751175.2	-5.07941	-4.57683	-1.83787	0.136955	0.930087	-4.30196			XM_029290884.1	-2.38449	-5.58854	-1.88879	0.13033	0.885163	-4.20047
										XM_025846511.2	-0.60617	1.49602	-1.82948	0.13699	0.930087	-5.09225			XM_025848067.2	2.15676	1.41135	1.89548	0.130336	0.885163	-4.90582
										XM_025839682.2	3.09106	-0.403239	1.83757	0.137002	0.930087	-4.41994			XR_003190633.2	-2.3527	-0.169281	-1.89515	0.130386	0.885404	-4.60222
										XM_025846246.2	-0.358185	3.38883	-1.83229	0.137007	0.930087	-5.69398			XM_025807295.1	-3.12608	-5.27612	-1.89504	0.130402	0.885404	-4.19757
										XR_003194350.1	0.536197	1.93625	1.8343	0.137012	0.930087	-5.34967			XM_025749106.2	0.212008	5.38494	1.88827	0.13041	0.885404	-6.08281
										XM_025754336.2	3.44433	-5.20896	1.83751	0.137013	0.930087	-4.23266			XM_025821215.2	0.875418	0.298974	1.89181	0.130417	0.885404	-4.81176
										XM_025790451.2	-0.834523	1.29919	-1.83737	0.137035	0.930087	-5.17865			XR_003179360.2	-2.98706	-5.35703	-1.89487	0.130428	0.885404	-4.20739
										XM_025838889.2	0.638794	5.01924	1.83733	0.137042	0.930087	-5.98135			XR_003812543.1	-2.92885	-4.19197	-1.8948	0.130439	0.885404	-4.21782
										XM_025757984.2	-0.248515	7.69432	-1.83722	0.13706	0.930087	-6.43186			XM_029290692.1	-0.451625	2.08156	-1.89047	0.130442	0.885404	-5.39194
										XM_029293247.1	3.15204	-2.38258	1.83713	0.137073	0.930087	-4.34503			XM_025804928.1	-1.06444	1.10948	-1.89461	0.130467	0.885501	-4.98631
										XM_025749208.1	-1.89009	-1.24034	-1.8323	0.137084	0.930087	-4.34754			XM_025818760.2	-0.836473	3.15026	-1.89455	0.130476	0.885501	-5.6631
										XM_029290078.1	-0.512685	2.07814	-1.83646	0.137086	0.930087	-5.44144			XR_003202176.2	-0.883709	0.444976	-1.89132	0.13049	0.885512	-4.80205
										XM_025830811.2	-0.844013	1.28504	-1.83697	0.1371	0.930087	-5.0462			XM_029296835.1	2.95963	-4.5829	1.89441	0.130498	0.885512	-4.19978
										XM_025797151.2	-1.09008	1.7935	-1.83674	0.137137	0.930087	-5.25219			XM_025823522.2	2.4462	-2.93928	1.89418	0.130533	0.885635	-4.24835
										XR_003202103.2	0.961744	1.2402	1.83666	0.13715	0.930087	-5.06869			XM_025778284.1	-3.1054	-5.28245	-1.89414	0.130539	0.885635	-4.19826
										XM_025747388.1	2.69581	-3.8284	1.83657	0.137164	0.930087	-4.27327			XM_025834011.1	-0.404429	2.62533	-1.88984	0.13056	0.885635	-5.50087
										XM_025845057.1	0.240299	5.7658	1.83536	0.13717	0.930087	-6.17074			XR_003193704.2	-3.58749	-1.9828	-1.89397	0.130565	0.885635	-4.27495
										XM_025810840.2	-2.63281	-3.82077	-1.8322	0.137178	0.930087	-4.24684			XM_025840579.2	-0.428614	6.34008	-1.89395	0.130567	0.885635	-6.21347
										XM_025778550.1	3.0487	-0.562755	1.83649	0.137179	0.930087	-4.43139			XM_025756592.2	0.581622	5.24498	1.89372	0.130601	0.885802	-6.05363
										XM_025785909.2	-0.414024	4.43039	-1.8364	0.137192	0.930087	-5.87847			XR_003183861.2	-3.63293	-2.781	-1.89359	0.130622	0.885836	-4.26856
										XM_025782533.2	-3.92122	-5.43056	-1.83635	0.1372	0.930087	-4.26272			XR_003156076.2	2.88326	-5.51841	1.89328	0.130642	0.885836	-4.20136
										XM_025800557.2	-0.395256	5.85397	-1.83634	0.137202	0.930087	-6.17784			XM_025824466.2	-0.406407	3.85495	-1.89341	0.130649	0.885836	-5.79076
										XM_025834642.2	-0.329078	3.23358	-1.82815	0.137208	0.930087	-5.67132			XR_003814721.1	-1.7141	0.650167	-1.89328	0.130669	0.885836	-4.73805
										XM_025783867.2	0.31347	4.36278	1.83509	0.137213	0.930087	-5.90889			XR_003816218.1	3.63881	-2.06072	1.89321	0.13068	0.885836	-4.2929
										XM_025816793.2	0.772035	3.84641	1.83627	0.137214	0.930087	-5.75283			XR_003183373.2	-3.82357	-1.1732	-1.89307	0.1307	0.885836	-4.40741
										XM_025838238.2	-0.338836	4.2099	-1.83623	0.137219	0.930087	-5.94359			XM_025819473.2	-4.18272	-5.31441	-1.89302	0.130708	0.885836	-4.25603
										XM_025802100.2	0.472928	3.20032	1.8362	0.137225	0.930087	-5.69466			XM_025830526.2	-4.18272	-5.31441	-1.89302	0.130708	0.885836	-4.25603
										XM_025811166.2	-0.550884	2.0044	-1.83391	0.137246	0.930087	-5.3471			XM_025765393.2	0.325399	3.5824	1.89027	0.130728	0.885836	-5.76404
										XM_025844262.2	3.66553	-1.66141	1.83603	0.137252	0.930087	-4.34044			XM_025797236.2	0.201382	6.71347	1.89175	0.130741	0.885836	-6.27602
										XM_025833180.2	0.388036	3.92892	1.83595	0.137266	0.930087	-5.8573			XM_025824172.2	-0.523893	1.5757	-1.88604	0.13075	0.885836	-5.14403
										XM_025807664.1	-2.91841	-3.08051	-1.83568	0.137275	0.930087	-4.24245			XR_003175221.1	-1.91151	-4.2888	-1.89048	0.13075	0.885836	-4.31076
										XM_025803882.2	3.65967	-1.59949	1.83588	0.137277	0.930087	-4.36055			XM_025841733.1	-2.45555	-5.01196	-1.88605	0.130751	0.885836	-4.20493
										XM_025776070.2	-1.18432	1.90196	-1.83587	0.137279	0.930087	-5.38305			XM_025790172.2	0.877482	-2.21622	1.88597	0.13076	0.885836	-4.71052
										XM_025798767.2	-0.362281	3.65668	-1.83264	0.137297	0.93013	-5.73026			XM_025837929.1	0.783977	0.726302	1.89106	0.130763	0.885836	-4.95865
										XR_003179493.1	-3.16513	-4.07514	-1.83565	0.137314	0.93013	-4.23383			XM_025749903.2	0.222065	9.50594	1.8926	0.130772	0.885836	-6.68572
										XM_025824815.2	0.224366	4.91984	1.82749	0.137317	0.93013	-6.02164			XM_025830452.1	-0.237621	4.39851	-1.88586	0.130778	0.885836	-5.9086
										XM_029297364.1	-2.82904	-5.54544	-1.83085	0.137343	0.930232	-4.23619			XM_025844721.2	3.40761	-5.34288	1.89242	0.130799	0.885837	-4.19987
										XM_025783027.2	-0.175453	6.07009	-1.82723	0.137358	0.930232	-6.20352			XM_025777000.2	1.42278	0.0784195	1.89228	0.13082	0.885837	-4.57496
										XM_025803876.2	2.09263	-0.132382	1.83529	0.137373	0.930232	-4.63879			XM_025765673.2	-2.04751	-3.33795	-1.88871	0.130838	0.885837	-4.26329
										XM_025845950.2	-0.34285	3.13389	-1.82713	0.137376	0.930232	-5.61291			XM_025816682.2	-0.487422	2.40101	-1.89216	0.130838	0.885837	-5.50768
										XM_025807003.2	0.28255	3.89474	1.82704	0.137393	0.930232	-5.84292			XM_025811873.2	-0.713288	2.47339	-1.89215	0.130841	0.885837	-5.39155
										XM_025830111.2	2.72153	-3.83852	1.83022	0.137395	0.930232	-4.24027			XM_025776674.2	0.267619	4.37027	1.88822	0.130846	0.885837	-5.90854
										XM_025768192.2	3.90049	-2.37618	1.83506	0.13741	0.930261	-4.29845			XR_003175621.2	-1.1192	0.389022	-1.89191	0.130877	0.885837	-4.91739
										XM_025844419.2	-0.595488	2.74101	-1.83494	0.137429	0.930312	-5.54917			XM_025751542.2	-2.44852	-3.7341	-1.89187	0.130882	0.885837	-4.27657
										XM_025753424.2	3.14134	-1.37261	1.83489	0.137439	0.930312	-4.31065			XM_025826318.2	-0.407144	4.14484	-1.89182	0.13089	0.885837	-5.85367
										XM_025786066.2	0.246604	6.05993	1.83468	0.137472	0.930403	-6.20959			XM_025835499.1	-0.394496	3.17839	-1.89175	0.130901	0.885837	-5.763
										XM_025810371.1	-0.132446	8.53994	-1.82653	0.137473	0.930403	-6.58634			XM_025775074.2	-0.325806	7.17704	-1.89174	0.130902	0.885837	-6.39117
										XM_025825919.2	0.480892	1.5686	1.8264	0.137495	0.93044	-5.21479			XM_029291880.1	2.57449	-4.6513	1.8881	0.130908	0.885837	-4.20542
										XM_025762542.2	-0.202204	5.2232	-1.82637	0.1375	0.93044	-6.0726			XM_025762654.2	2.06109	-0.164118	1.89158	0.130927	0.885837	-4.6843
										XM_025764579.2	-0.235911	4.32047	-1.82624	0.137523	0.930511	-5.90971			XM_025784997.2	-0.604584	2.80893	-1.89154	0.130933	0.885837	-5.5024
										XM_025845797.2	-0.608063	2.18102	-1.83431	0.137533	0.930511	-5.45004			XM_025756268.1	-1.46363	-1.32964	-1.88767	0.130933	0.885837	-4.42325
										XM_025800786.2	-2.79258	-4.52876	-1.82846	0.137542	0.930511	-4.23621			XM_025832838.1	-1.43228	-0.519189	-1.8915	0.130939	0.885837	-4.56527
										XM_025817347.2	0.689909	3.79137	1.83411	0.137565	0.930597	-5.81726			XM_029296077.1	2.98759	-5.47986	1.89137	0.130958	0.885837	-4.20279
										XM_025843687.2	0.283643	4.82529	1.83139	0.137596	0.930715	-5.98669			XM_025829470.2	1.9413	-1.22356	1.89134	0.130963	0.885837	-4.461
										XR_003202410.2	1.28679	3.83234	1.8338	0.137615	0.930715	-5.7324			XM_025762466.2	4.98583	-5.02922	1.8913	0.130969	0.885837	-4.20363
										XM_025748115.2	-0.466908	4.77867	-1.8338	0.137615	0.930715	-5.96782			XR_003153970.2	2.18185	-2.6758	1.88434	0.13101	0.885962	-4.21527
										XR_003193276.2	-0.472743	1.90466	-1.82694	0.137625	0.930715	-5.3881			XM_025768948.2	-3.25516	-4.35026	-1.89097	0.131019	0.885962	-4.23191
										XM_025754646.1	3.82298	-5.3648	1.83349	0.137667	0.930843	-4.27437			XM_029290508.1	0.52519	4.00002	1.89097	0.131019	0.885962	-5.81734
										XM_025771770.1	1.37959	-0.927521	1.82525	0.137684	0.930843	-4.42298			XM_025805006.2	-0.398726	2.76651	-1.88778	0.131029	0.885962	-5.53539
										XM_025833651.2	0.853107	-4.29828	1.82522	0.137689	0.930843	-4.75694			XM_025846758.2	-0.22066	8.61456	-1.89078	0.131047	0.885962	-6.58394
										XM_025812755.2	0.266946	5.77173	1.83332	0.137694	0.930843	-6.15353			XR_003813223.1	-0.789602	0.322468	-1.88409	0.131048	0.885962	-4.79464
										XM_025755285.2	0.84922	1.45919	1.83322	0.137709	0.930843	-5.02605			XM_025757204.1	-0.383554	3.98748	-1.89058	0.131079	0.886035	-5.8327
										XM_025751501.1	-0.495985	2.50022	-1.82947	0.137723	0.930843	-5.41606			XM_025801257.2	-3.91473	-1.26584	-1.89047	0.131096	0.886035	-4.31979
										XM_025762469.2	0.449876	4.47838	1.83313	0.137725	0.930843	-5.94725			XR_003811411.1	-1.72879	-2.0662	-1.89039	0.131107	0.886035	-4.41045
										XM_025752534.2	-0.762061	6.76323	-1.83309	0.137732	0.930843	-6.26822			XM_029288886.1	-2.64019	-3.67852	-1.88879	0.131109	0.886035	-4.21319
										XM_025798642.2	-0.63281	3.62338	-1.83302	0.137743	0.930843	-5.74249			XM_025795775.2	0.250796	5.68318	1.89032	0.131117	0.886035	-6.11292
										XM_025785993.2	-1.82194	-1.37591	-1.83289	0.137765	0.930843	-4.48002			XM_025786279.2	-1.48691	0.690699	-1.89024	0.13113	0.886035	-4.7874
										XM_025780856.2	-2.43583	-1.81196	-1.83283	0.137774	0.930843	-4.31794			XM_025804720.2	0.292165	5.92252	1.89018	0.131139	0.886035	-6.14584
										XM_025825993.2	-1.53462	-0.993913	-1.82467	0.13778	0.930843	-4.40282			XM_025790407.2	0.211332	5.14585	1.88349	0.13114	0.886035	-6.02641
										XM_025833429.2	-1.03938	2.8979	-1.83272	0.137792	0.930843	-5.3345			XM_025828723.2	-0.56171	2.20326	-1.88994	0.131176	0.886035	-5.43273
										XM_025836259.2	-1.07252	3.27411	-1.83266	0.137802	0.930843	-5.801			XM_025762575.2	-0.766843	1.03893	-1.88889	0.131176	0.886035	-4.99271
										XM_025764477.2	0.472508	3.59917	1.83265	0.137803	0.930843	-5.66835			XM_025835504.2	-0.53009	2.48746	-1.88988	0.131185	0.886035	-5.56959
										XM_025779355.2	-0.298417	5.73134	-1.83232	0.137858	0.931073	-6.13819			XM_025775143.2	0.424812	2.17327	1.88318	0.131186	0.886035	-5.36511
										XM_025782472.2	-1.37114	3.62891	-1.83228	0.137863	0.931073	-5.74294			XM_025804154.2	0.907968	0.388476	1.88571	0.131225	0.886035	-4.77129
										XM_025753131.2	-2.0791	-2.85741	-1.8261	0.137868	0.931073	-4.29877			XM_025762837.2	-2.9235	-5.36293	-1.8896	0.131227	0.886035	-4.20694
										XM_025811424.2	-0.298721	3.79262	-1.8242	0.13789	0.931148	-5.79385			XM_025841702.2	0.41744	2.88722	1.88879	0.131233	0.886035	-5.56836
										XM_025804637.1	-0.845977	1.00233	-1.83197	0.137914	0.93115	-5.23791			XM_025799223.2	1.75545	-1.32562	1.88941	0.131256	0.886035	-4.65203
										XM_025751813.2	2.95869	-4.25454	1.8291	0.137935	0.93115	-4.23822			XM_025759512.2	0.19056	6.09445	1.8828	0.13127	0.886035	-6.19959
										XM_025770354.2	-0.990525	-0.219784	-1.82361	0.137956	0.93115	-4.61542			XR_003179956.2	-1.14178	-0.428988	-1.88253	0.131287	0.886035	-4.52653
										XM_025836450.1	-2.70532	-4.3419	-1.82854	0.137965	0.93115	-4.24977			XM_025797143.2	-0.896509	3.78482	-1.88918	0.131291	0.886035	-5.83633
										XM_025827588.2	2.90328	-1.31989	1.83164	0.137969	0.93115	-4.39701			XR_003179404.2	-0.663887	-4.12585	-1.88244	0.131301	0.886035	-4.9602
										XR_003176492.2	-0.686708	3.41624	-1.8316	0.137974	0.93115	-5.5931			XM_025807401.1	-0.330307	3.49692	-1.88482	0.131304	0.886035	-5.69607
										XM_025750344.2	0.907303	0.396869	1.82344	0.137983	0.93115	-4.6963			XM_029295939.1	-1.16385	-0.38395	-1.88254	0.131307	0.886035	-4.54448
										XM_025790150.2	-0.4183	2.86064	-1.82854	0.138	0.93115	-5.59681			XM_025803131.2	-2.44987	-1.35344	-1.88906	0.13131	0.886035	-4.30229
										XR_003169000.2	-2.28959	-3.04136	-1.83143	0.138003	0.93115	-4.3277			XM_025759090.2	-4.25546	-3.62468	-1.889	0.131319	0.886035	-4.21394
										XM_025841316.2	-0.501133	4.361	-1.83141	0.138006	0.93115	-5.97897			XM_025778469.2	0.888149	2.12528	1.88898	0.131322	0.886035	-5.4128
										XM_025826685.2	0.374747	3.48722	1.83034	0.138017	0.93115	-5.74165			XM_025817586.2	-0.510324	4.88454	-1.88893	0.13133	0.886035	-6.00635
										XM_025798650.2	-0.926592	0.559409	-1.82322	0.13802	0.93115	-4.69182			XM_025790750.2	0.519386	2.71638	1.88871	0.131363	0.886035	-5.57297
										XM_025802930.2	-0.599857	3.84857	-1.83126	0.13803	0.93115	-5.81093			XM_025786239.2	-0.236823	5.59923	-1.88718	0.131366	0.886035	-6.10723
										XM_025821619.2	0.495798	3.20034	1.83119	0.138042	0.93115	-5.68275			XM_025821574.2	1.03578	1.4776	1.88863	0.131375	0.886035	-4.95611
										XM_025749499.2	-0.444333	4.32245	-1.83094	0.138084	0.93115	-5.88675			XM_025764324.2	-3.36895	-0.95496	-1.88853	0.131391	0.886035	-4.42763
										XM_025824311.2	1.48126	-0.970383	1.82291	0.138096	0.93115	-4.42963			XR_003152151.1	-1.9775	-2.01208	-1.88846	0.1314	0.886035	-4.3238
										XM_029298827.1	-1.57477	-1.92398	-1.82578	0.13811	0.93115	-4.44457			XM_025771464.2	0.559248	2.78836	1.88843	0.131405	0.886035	-5.59558
										XM_025828727.2	-0.495497	2.30502	-1.82794	0.138119	0.93115	-5.44083			XM_025786171.2	-0.617741	0.569146	-1.8825	0.131425	0.886035	-5.07672
										XM_025774872.2	0.40621	4.90349	1.83066	0.138129	0.93115	-5.97323			XM_025753716.2	0.482055	3.2319	1.88818	0.131443	0.886035	-5.69075
										XM_025780703.2	0.346582	3.0019	1.82276	0.138137	0.93115	-5.65527			XM_025810228.2	2.97275	-2.53875	1.88805	0.131463	0.886035	-4.3322
										XM_025823669.1	2.71463	-0.39866	1.83059	0.138139	0.93115	-4.52165			LOC112782291	2.78046	-5.56435	1.88665	0.13148	0.886035	-4.20769
										XM_025801334.2	1.08366	3.0967	1.83058	0.138142	0.93115	-5.67595			XM_025786632.2	3.57596	-0.794151	1.88784	0.131496	0.886035	-4.39349
										XR_003818764.1	1.93599	0.72919	1.83049	0.138157	0.93115	-4.72517			XM_025820031.2	0.328381	4.65388	1.88778	0.131505	0.886035	-5.96515
										XM_025793976.2	-0.526273	1.85759	-1.82703	0.138165	0.93115	-5.36661			XR_003815264.1	0.734827	0.558812	1.8811	0.131507	0.886035	-4.88851
										XM_025801548.1	0.208852	5.2993	1.8223	0.138172	0.93115	-6.10387			XR_003155838.2	0.850975	-0.0587352	1.88109	0.131508	0.886035	-4.74953
										XR_003156921.2	2.40602	-4.38264	1.82423	0.138177	0.93115	-4.25914			XM_025755045.2	0.830628	1.15258	1.88513	0.131511	0.886035	-4.87747
										XM_025836220.2	-3.85079	-2.97242	-1.83035	0.13818	0.93115	-4.26096			XM_025826312.2	0.943854	0.213512	1.88103	0.131516	0.886035	-4.67996
										XR_003184067.1	0.612355	2.66246	1.83027	0.138192	0.93115	-5.59517			XM_025826028.2	0.359278	2.90779	1.8834	0.131521	0.886035	-5.61428
										XM_029293279.1	3.81327	-5.36699	1.83024	0.138197	0.93115	-4.27708			XM_025773194.2	2.94401	-5.48642	1.88742	0.131533	0.886035	-4.20298
										XM_025801028.2	0.765259	1.05765	1.83001	0.138234	0.931321	-5.12413			XM_025761699.2	-4.40752	-4.32917	-1.88753	0.131542	0.886035	-4.20894
										XR_003162746.1	0.851535	0.514135	1.82208	0.138244	0.931321	-4.82715			XM_025815789.2	-0.279235	5.70758	-1.88753	0.131542	0.886035	-6.13579
										XM_025759350.1	0.40073	5.71535	1.82965	0.138293	0.931399	-6.19301			XR_003193874.2	1.97991	-1.7341	1.88753	0.131543	0.886035	-4.40715
										XM_025816502.2	-0.600435	1.39168	-1.82154	0.138297	0.931399	-5.09504			LOC112733431	-0.207551	5.07099	-1.88076	0.131558	0.886035	-6.04285
										XM_025775958.2	-0.350264	4.05249	-1.82954	0.138312	0.931399	-5.856			XM_025793284.2	1.51336	-0.37474	1.88729	0.13158	0.886035	-4.76176
										XM_025753752.2	-0.232035	4.0921	-1.82145	0.138313	0.931399	-5.92935			XM_029293488.1	-4.16366	-5.31851	-1.88725	0.131585	0.886035	-4.26095
										XM_025811633.2	-0.635256	1.21053	-1.82136	0.138328	0.931399	-5.06114			XM_025772928.1	-2.69712	-3.71599	-1.88721	0.131592	0.886035	-4.27859
										XM_025762476.2	0.675096	2.17355	1.82936	0.138341	0.931399	-5.40146			XR_003179397.2	2.90023	-5.52614	1.88712	0.131605	0.886035	-4.21059
										XR_003172797.2	1.90141	-1.97495	1.82819	0.138351	0.931399	-4.38734			XM_025816648.2	-4.41361	-4.733	-1.88709	0.13161	0.886035	-4.20982
										XM_025759088.2	0.935557	0.502192	1.82557	0.138354	0.931399	-4.84388			XM_025789010.2	2.77235	-3.61712	1.88705	0.131615	0.886035	-4.23402
										XM_025770733.2	0.623192	3.65843	1.82922	0.138364	0.931399	-5.77072			XM_025835868.2	-0.432627	4.97657	-1.88677	0.131658	0.886035	-6.00343
										XR_003159885.2	-2.7138	-5.59652	-1.82298	0.138383	0.931399	-4.24103			XM_025846109.2	1.10451	0.836447	1.88675	0.131662	0.886035	-4.94626
										XM_025842219.1	-3.95553	-1.40659	-1.82906	0.138391	0.931399	-4.33222			XM_025796181.2	-1.14668	1.85393	-1.88669	0.13167	0.886035	-5.22553
										XM_025831391.2	1.33059	-0.964611	1.8285	0.138406	0.931399	-4.6197			XM_025783072.2	1.14021	2.86345	1.88668	0.131672	0.886035	-5.58435
										XR_003197197.2	-0.601648	1.36545	-1.8208	0.13842	0.931399	-5.11674			XM_025799255.2	-4.35912	-4.73497	-1.8866	0.131685	0.886035	-4.26931
										XM_025824313.2	0.295543	4.38063	1.8247	0.138424	0.931399	-5.91032			XM_025755310.2	1.05206	2.68502	1.88656	0.13169	0.886035	-5.55988
										XM_025804862.2	-1.2053	2.47335	-1.82877	0.138438	0.931399	-5.48303			XM_025806770.2	-1.33537	-1.50701	-1.88641	0.131714	0.886035	-5.24765
										XR_003178696.2	3.80838	-5.36808	1.8286	0.138466	0.931399	-4.27844			XM_025804847.2	-0.49063	1.94286	-1.87974	0.131715	0.886035	-5.23489
										XM_025820162.2	3.80838	-5.36808	1.8286	0.138466	0.931399	-4.27844			XM_025777107.2	-1.80979	-3.21475	-1.88627	0.131735	0.886035	-4.53886
										XM_025828303.2	3.30578	-1.93793	1.8286	0.138466	0.931399	-4.38291			XM_025758153.1	0.500307	4.03256	1.88617	0.13175	0.886035	-5.83466
										XM_025772581.2	0.982142	3.34087	1.82859	0.138468	0.931399	-5.676			XR_003179924.1	-4.15982	-5.31934	-1.88609	0.131763	0.886035	-4.26193
										XM_025813575.2	3.74423	-2.56028	1.82853	0.138477	0.931399	-4.34027			XM_025846240.2	-2.66383	-2.46952	-1.88606	0.131768	0.886035	-4.2315
										XM_025750278.2	0.633435	1.31171	1.82027	0.138507	0.931399	-5.07974			XR_003202693.2	-0.618062	1.51555	-1.88435	0.131768	0.886035	-5.17105
										XM_025815418.1	-0.906463	1.16324	-1.82721	0.138511	0.931399	-4.91653			XM_025840954.2	0.316851	5.06206	1.88591	0.131791	0.886035	-6.01324
										XM_029288031.1	-0.565329	1.25085	-1.82096	0.138514	0.931399	-5.20219			XM_025822087.2	-3.18586	-2.46867	-1.8859	0.131791	0.886035	-4.33919
										XM_025782064.2	0.326457	3.88889	1.82501	0.138529	0.931399	-5.83264			XM_025774938.2	0.980242	-0.202209	1.87922	0.131796	0.886035	-4.64413
										XR_003183671.2	0.89783	-0.515607	1.82003	0.138547	0.931399	-4.71008			XM_025842003.1	0.940635	1.33102	1.88582	0.131804	0.886035	-5.11857
										XM_025839592.2	-3.73796	-1.20226	-1.82809	0.138549	0.931399	-4.41278			XM_025828691.2	3.1004	-2.07788	1.88576	0.131813	0.886035	-4.52261
										XM_025761768.2	-0.284725	4.33938	-1.8236	0.138551	0.931399	-5.94012			XM_025794642.2	0.651706	0.825428	1.87968	0.131831	0.886035	-5.02828
										XM_025752335.2	-3.12037	-4.8111	-1.82777	0.138554	0.931399	-4.23913			XM_025805101.2	0.194068	5.92664	1.87888	0.131849	0.886035	-6.17344
										XM_025823273.1	0.60963	6.70757	1.82795	0.138573	0.931399	-6.27316			XM_025756392.2	0.615051	1.19656	1.87878	0.131863	0.886035	-5.0675
										XM_025749214.2	0.255303	4.24679	1.82006	0.138579	0.931399	-5.95497			XM_025824355.2	-0.583467	0.997473	-1.87877	0.131864	0.886035	-5.05707
										XM_025832882.2	0.86033	5.17524	1.82784	0.138592	0.931399	-6.05403			XM_025802839.2	0.256407	4.36888	1.87944	0.131874	0.886035	-5.91837
										XM_025783866.2	-0.441473	2.21781	-1.81995	0.138602	0.931399	-5.42409			XM_025801318.2	-2.09098	-3.57913	-1.88137	0.131874	0.886035	-4.25829
										XM_025756521.2	3.53845	-1.91346	1.82776	0.138605	0.931399	-4.33119			XM_025749848.2	1.59863	1.05763	1.88536	0.131874	0.886035	-4.80268
										XM_025821083.1	-0.164165	6.85306	-1.81936	0.138658	0.931566	-6.34001			XM_025835589.2	-0.232246	7.0759	-1.88528	0.131886	0.886035	-6.33907
										XM_025801921.2	2.58555	-4.19163	1.82136	0.13867	0.931566	-4.2501			XM_025762735.2	2.74695	-4.56814	1.88365	0.131889	0.886035	-4.20996
										XM_025797966.2	2.59645	-4.07705	1.82735	0.138672	0.931566	-4.27603			XM_025775724.2	0.498714	3.51231	1.88524	0.131892	0.886035	-5.78227
										XM_025844713.2	0.380759	5.25013	1.82722	0.138694	0.931566	-6.09149			XM_025802756.2	7.33308	-4.73821	1.88523	0.131894	0.886035	-4.21213
										XM_025747620.2	0.573125	1.88779	1.82134	0.1387	0.931566	-5.23718			XM_025756640.2	3.90135	-3.74743	1.88515	0.131906	0.886042	-4.21137
										XR_003811196.1	1.28813	-0.150352	1.82611	0.138711	0.931566	-4.63573			XM_029295464.1	-1.61661	0.18684	-1.885	0.131929	0.886042	-4.81448
										XM_025783047.2	-5.92679	-4.98802	-1.82705	0.138721	0.931566	-4.24095			XR_003815538.1	-3.10852	-5.28604	-1.88493	0.13194	0.886042	-4.20571
										XM_025796298.2	0.591097	1.86599	1.82511	0.138723	0.931566	-5.29028			XR_003190786.2	3.42338	-2.78284	1.88492	0.131941	0.886042	-4.24173
										XM_025756836.2	0.629835	2.68964	1.82701	0.138727	0.931566	-5.57877			XM_025778994.2	-2.53044	-2.84166	-1.88487	0.13195	0.886042	-4.40453
										XM_029296253.1	2.27543	-4.05043	1.82686	0.138752	0.931566	-4.32262			XM_025816308.2	0.496229	2.57139	1.88473	0.131971	0.886042	-5.56117
										XM_025839457.2	-0.842131	0.399036	-1.81877	0.138756	0.931566	-4.79357			XM_025843895.2	0.855692	0.493707	1.88212	0.131973	0.886042	-4.86744
										XM_025813754.2	-0.961069	3.45701	-1.82678	0.138765	0.931566	-5.74845			XM_025792595.2	0.911286	-0.538877	1.88351	0.131984	0.886042	-4.84476
										XM_025800463.2	-0.401092	4.17575	-1.82677	0.138767	0.931566	-5.88164			XM_025805589.2	3.63049	-2.37725	1.88457	0.131994	0.886042	-4.33755
										XR_003175679.2	-0.636836	0.821906	-1.81856	0.138791	0.931653	-5.03918			XM_025811857.2	-0.274168	4.30337	-1.88152	0.131998	0.886042	-5.91073
										XM_025798728.2	0.183351	5.83647	1.81845	0.13881	0.931689	-6.19067			XM_025793238.2	0.600736	1.26451	1.87768	0.132034	0.886042	-5.04917
										XM_025781304.2	-0.621644	2.00761	-1.82646	0.138817	0.931689	-5.32112			XM_029297511.1	-2.88693	-4.42375	-1.88432	0.132034	0.886042	-4.20923
										XR_003151247.2	1.16904	-0.039186	1.82626	0.13885	0.931768	-4.77731			XM_025798147.2	3.49335	-2.32884	1.88415	0.13206	0.886042	-4.25952
										XM_025799408.2	-0.386949	3.70935	-1.82618	0.138865	0.931768	-5.82255			XM_025840991.2	2.80639	-5.55093	1.88293	0.132073	0.886042	-4.20978
										XM_025826886.2	-0.334094	4.29811	-1.82614	0.13887	0.931768	-5.90979			XM_029295220.1	2.16447	-3.11954	1.88257	0.132078	0.886042	-4.27447
										XM_025798775.2	-0.245475	4.89615	-1.8191	0.138871	0.931768	-6.01417			XM_025814088.1	-0.838327	1.37875	-1.88401	0.13208	0.886042	-5.18906
										XM_025823886.2	-2.85005	-4.39482	-1.82366	0.138898	0.931874	-4.24828			XM_025837021.1	-1.06412	7.63566	-1.884	0.132082	0.886042	-6.40041
										XM_025773261.2	0.73762	1.51151	1.82401	0.138933	0.931949	-5.08935			XM_025786838.1	2.70821	-4.66698	1.88395	0.13209	0.886042	-4.23652
										XM_025816039.2	1.26063	3.27379	1.82568	0.138946	0.931949	-5.46012			XM_025752978.1	1.65353	-0.408329	1.88392	0.132095	0.886042	-4.75595
										XM_025824331.2	-3.05829	-3.09788	-1.82559	0.138961	0.931949	-4.25478			XM_025760293.2	-0.769472	0.497867	-1.88111	0.132128	0.886042	-4.95762
										XM_025794534.1	-0.63674	5.8608	-1.82552	0.138972	0.931949	-6.14732			XM_025782107.2	4.97687	-5.03222	1.88364	0.132137	0.886042	-4.20988
										XM_025802022.2	-0.548595	1.91067	-1.8174	0.138984	0.931949	-5.13823			XM_025819997.2	0.206916	5.34263	1.87692	0.13215	0.886042	-6.04347
										XM_025820619.2	0.179329	6.28734	1.81739	0.138987	0.931949	-6.26803			XM_025796160.1	-6.72858	-3.06768	-1.88354	0.132153	0.886042	-4.2286
										XM_025776759.1	1.06451	1.39641	1.82538	0.138995	0.931949	-4.98243			XM_025820383.2	-0.476504	2.21302	-1.88094	0.132155	0.886042	-5.39741
										XM_025765463.2	-0.378573	2.86591	-1.81919	0.138999	0.931949	-5.61532			XR_003190271.1	1.36178	-1.56701	1.87837	0.132158	0.886042	-4.45785
										XM_025825672.2	3.79854	-5.37029	1.8253	0.139009	0.931949	-4.28119			XM_025785925.2	0.387683	5.14096	1.88348	0.132162	0.886042	-6.00212
										XM_025786737.2	-0.567367	2.81133	-1.82526	0.139015	0.931949	-5.61051			XM_029291316.1	-1.36155	0.010991	-1.88345	0.132167	0.886042	-4.6357
										XR_003176299.2	-0.607273	0.953915	-1.81708	0.139038	0.932031	-5.06718			XM_025768876.2	0.520171	2.43231	1.88331	0.132189	0.886051	-5.47921
										XM_025801625.1	0.239601	4.14484	1.81701	0.139048	0.932031	-5.90637			XR_003172019.2	-3.17366	-3.74003	-1.88324	0.132198	0.886051	-4.21413
										XR_003155726.2	-0.899432	1.87971	-1.8249	0.139074	0.932037	-5.32834			XM_025770108.2	-3.19639	-5.26198	-1.88324	0.132199	0.886051	-4.20727
										XM_025838719.2	0.653557	2.75738	1.82478	0.139094	0.932037	-5.71582			XR_003190584.1	-0.744362	1.44033	-1.88302	0.132232	0.886206	-5.20209
										XM_025789354.2	-1.05117	0.726301	-1.81994	0.139099	0.932037	-4.73033			XM_025827038.2	-2.91618	-5.36695	-1.88282	0.132263	0.886236	-4.21323
										XM_025763194.2	-0.309514	4.37387	-1.82233	0.1391	0.932037	-5.90884			XM_025812964.2	1.32254	1.72612	1.88267	0.132287	0.886236	-5.21153
										XM_025751256.2	-0.279087	4.71466	-1.8214	0.139107	0.932037	-5.98653			XM_029287533.1	-4.14825	-5.32184	-1.88258	0.1323	0.886236	-4.26492
										XM_025769109.2	0.706227	7.38427	1.82467	0.139113	0.932037	-6.44865			LOC112741494	-2.0055	-3.36365	-1.87846	0.13231	0.886236	-4.27458
										XM_029291880.1	-2.52551	-4.68064	-1.81641	0.13915	0.932202	-4.24582			XM_025805714.2	0.246705	4.96157	1.87948	0.132313	0.886236	-6.01493
										XR_003168324.2	-2.83266	-5.54775	-1.82035	0.139161	0.932202	-4.24521			XM_025792854.2	-1.32272	-2.65081	-1.8758	0.132323	0.886236	-4.45988
										XM_025845704.1	-0.193751	5.80536	-1.81619	0.139186	0.932202	-6.18103			XM_025791138.2	0.218158	6.26338	1.88223	0.132324	0.886236	-6.22198
										XM_025798930.2	1.90671	-3.65355	1.81848	0.13919	0.932202	-4.3446			XR_003193070.2	3.07934	-1.92375	1.88239	0.13233	0.886236	-4.42018
										XM_029298234.1	-0.457275	4.50785	-1.8242	0.13919	0.932202	-5.96161			XM_025790976.2	-1.367	-0.977894	-1.87541	0.132384	0.886236	-4.40239
										XM_025789910.2	-0.281038	4.23211	-1.81755	0.139208	0.93225	-5.90027			XM_025815009.2	1.91712	-3.02625	1.87533	0.132396	0.886236	-4.25326
										XR_003189792.2	3.21339	-4.82483	1.82399	0.139224	0.932286	-4.26444			XM_025801055.2	-0.7061	1.23082	-1.87887	0.132406	0.886236	-5.01204
										XM_025767590.2	-1.63663	-0.200641	-1.82369	0.139275	0.932435	-4.66457			XR_003166057.1	-4.08167	-4.34213	-1.88186	0.132411	0.886236	-4.25916
										XM_025793058.2	-0.392695	2.62479	-1.81553	0.139296	0.932435	-5.49488			XM_029296297.1	-0.799847	-0.567294	-1.88183	0.132415	0.886236	-5.23174
										XR_003816062.1	2.94505	-5.33812	1.82079	0.1393	0.932435	-4.24477			XR_003175081.2	-0.577641	1.95727	-1.88182	0.132417	0.886236	-5.30706
										XM_029290793.1	2.25898	-2.07844	1.82352	0.139302	0.932435	-4.3655			XR_003155755.2	-1.55061	-0.129865	-1.88176	0.132426	0.886236	-4.69709
										XM_025809635.2	-0.267215	5.29451	-1.82343	0.139318	0.932435	-6.10004			XM_025766032.2	-2.95793	-5.36796	-1.88176	0.132426	0.886236	-4.21788
										XM_025842569.2	0.494882	2.60418	1.82328	0.139342	0.932435	-5.52518			XM_025839831.2	0.574668	1.71207	1.88173	0.13243	0.886236	-5.29811
										XM_025747439.1	-0.565529	1.79616	-1.81557	0.139351	0.932435	-5.19769			XM_025842888.2	-0.279535	6.437	-1.88167	0.13244	0.886236	-6.25318
										XM_025799713.2	3.99121	-0.853264	1.8232	0.139354	0.932435	-4.72388			XM_025788719.2	-0.853754	2.61457	-1.8816	0.13245	0.886236	-5.53212
										XM_025794236.2	1.99867	-0.827357	1.82309	0.139374	0.932435	-4.79217			XM_025758676.2	-3.9635	-1.39244	-1.88154	0.132459	0.886236	-4.39988
										XM_025783003.2	-1.18704	1.75489	-1.82302	0.139384	0.932435	-5.03121			XM_025781498.2	-4.98548	-3.36518	-1.88146	0.132471	0.886236	-4.28331
										XR_003815515.1	0.32747	3.2559	1.81499	0.139386	0.932435	-5.6568			XM_025826060.2	-3.7663	-5.14754	-1.88141	0.132479	0.886236	-4.21319
										XM_025763019.1	0.44105	2.25708	1.8149	0.139401	0.932435	-5.41012			XM_025839546.2	-4.14436	-5.32268	-1.8814	0.132482	0.886236	-4.26592
										XM_025759170.2	-0.37791	3.96361	-1.82273	0.139433	0.932435	-5.84588			XM_025810315.2	0.432394	1.74269	1.87475	0.132487	0.886236	-5.39953
										XM_029291107.1	-3.03864	-3.09554	-1.8227	0.139438	0.932435	-4.26262			XM_025786953.1	3.33581	-2.78342	1.88135	0.132488	0.886236	-4.28016
										XM_025820234.1	-0.244603	5.20181	-1.81804	0.139446	0.932435	-6.08993			XM_029298441.1	-2.43616	-1.60305	-1.88113	0.132523	0.886404	-4.43454
										XM_025781209.2	-3.04511	-5.46918	-1.82114	0.13945	0.932435	-4.24335			XM_025792959.2	0.573441	1.10363	1.87552	0.13259	0.886449	-5.15952
										XM_025752766.2	2.53644	-2.57424	1.82104	0.139486	0.932435	-4.27779			XM_029296429.1	0.750461	-0.908156	1.87809	0.132593	0.886449	-4.98363
										XM_025810854.2	-0.460016	2.56924	-1.81838	0.139489	0.932435	-5.48691			XM_025748793.1	0.230507	5.45243	1.87732	0.132604	0.886449	-6.07489
										XR_003154627.1	-1.83388	-2.44504	-1.82158	0.139505	0.932435	-4.416			XM_025763448.2	-2.913	-3.09942	-1.88054	0.132614	0.886449	-4.37058
										XM_025770229.2	-2.82847	-5.54544	-1.81765	0.139511	0.932435	-4.24552			XR_003162781.1	-3.16678	-5.2919	-1.8805	0.13262	0.886449	-4.21326
										XR_003168943.2	-2.82847	-5.54544	-1.81765	0.139511	0.932435	-4.24552			XM_025765740.2	-2.91604	-5.36695	-1.88036	0.132641	0.886449	-4.21419
										XR_003154510.2	-2.82847	-5.54544	-1.81765	0.139511	0.932435	-4.24552			XM_025843684.2	-4.14046	-5.32353	-1.88021	0.132664	0.886449	-4.26693
										XM_025817109.1	3.26501	-2.55431	1.82221	0.13952	0.932435	-4.29791			XM_025794406.1	-3.24889	-5.25173	-1.88006	0.132688	0.886449	-4.20997
										XR_003199679.2	-3.02234	-1.94449	-1.82217	0.139525	0.932435	-4.3291			XM_025811340.2	2.78064	-5.56435	1.87893	0.132689	0.886449	-4.2141
										XM_025781071.2	-0.598787	4.3033	-1.82217	0.139526	0.932435	-5.89899			XM_025759397.2	2.78064	-5.56435	1.87893	0.132689	0.886449	-4.2141
										XM_025829976.1	-0.842198	0.263216	-1.81404	0.139544	0.932435	-4.73877			XM_025779939.2	2.78064	-5.56435	1.87893	0.132689	0.886449	-4.2141
										XM_025763032.2	-0.247549	5.14768	-1.81693	0.139554	0.932435	-6.06791			XM_025756764.1	2.78064	-5.56435	1.87893	0.132689	0.886449	-4.2141
										XR_003165389.1	-4.12892	-5.22785	-1.82197	0.139559	0.932435	-4.24396			XM_025751030.2	-0.294198	4.31572	-1.87846	0.132691	0.886449	-5.89574
										XM_025777399.1	0.228097	4.78264	1.81394	0.139562	0.932435	-6.03593			XM_025798299.2	-0.409621	3.09866	-1.88001	0.132695	0.886449	-5.64309
										XM_025765472.1	3.77684	-5.1148	1.82188	0.139574	0.932435	-4.2431			XM_025778292.2	0.530151	2.82703	1.87997	0.132701	0.886449	-5.55794
										XM_025807590.2	-3.65119	-3.96243	-1.82175	0.139596	0.932435	-4.24528			XM_025792299.2	-0.57414	1.29042	-1.87336	0.132701	0.886449	-5.09126
										XM_025763445.2	3.32743	-1.68806	1.82174	0.139596	0.932435	-4.30343			XM_025794311.1	-0.341909	2.78211	-1.87327	0.132715	0.886449	-5.56233
										XM_025782163.2	-0.416066	6.35824	-1.82174	0.139596	0.932435	-6.26914			XR_003175295.2	-3.0143	-3.21053	-1.87985	0.13272	0.886449	-4.25887
										XR_003168827.2	1.06473	0.490082	1.82086	0.139661	0.932514	-4.79783			XM_025800711.1	-1.27005	-0.754409	-1.87524	0.132722	0.886449	-4.51007
										XM_025792450.2	-2.96965	-5.51725	-1.82042	0.139667	0.932514	-4.24923			XM_025830091.2	0.556445	1.17757	1.87319	0.132748	0.886561	-5.16842
										XM_025767480.1	-0.503495	3.94555	-1.82129	0.139671	0.932514	-5.75283			XM_025751187.1	-0.5398	2.11326	-1.87944	0.132783	0.886651	-5.35091
										XM_025838811.2	-1.08699	-0.439857	-1.81325	0.139676	0.932514	-4.60383			XM_025820000.2	0.377007	2.998	1.87587	0.132807	0.886651	-5.5892
										XM_025758641.2	-3.87615	-5.44077	-1.82123	0.139682	0.932514	-4.27505			XM_025771334.2	0.302783	5.48142	1.87922	0.132818	0.886651	-6.10885
										XR_003818186.1	-2.81561	-4.54542	-1.81663	0.139717	0.932514	-4.24773			XM_025802044.2	-3.25326	-2.90608	-1.87919	0.132821	0.886651	-4.24474
										XM_025820326.1	-0.392296	2.70819	-1.813	0.139718	0.932514	-5.53297			XM_025807728.2	-0.39329	2.90696	-1.8748	0.132846	0.886651	-5.53108
										XM_025767076.1	0.513081	1.70376	1.81295	0.139726	0.932514	-5.24021			XM_025779123.2	1.51605	-0.441855	1.87903	0.132847	0.886651	-4.52285
										XM_025807318.2	0.509057	1.81531	1.81288	0.139738	0.932514	-5.24252			XM_025775111.2	0.609064	2.41226	1.87902	0.132847	0.886651	-5.39878
										XR_003162456.2	0.471755	2.23143	1.81547	0.139738	0.932514	-5.43295			XM_029292011.1	-2.08284	-4.95589	-1.87231	0.132865	0.886651	-4.23023
										XM_025826502.2	-2.54714	-4.54402	-1.81355	0.13975	0.932514	-4.25111			XM_025764839.2	2.50225	-2.97268	1.87629	0.132871	0.886651	-4.22531
										XM_025812819.2	-1.67048	-4.86528	-1.81385	0.139775	0.932514	-4.38823			XM_025799239.2	2.86485	-5.54028	1.87884	0.132875	0.886651	-4.217
										XM_025757026.2	3.71424	-4.1263	1.82066	0.139775	0.932514	-4.2461			XM_025758990.2	-1.37321	-0.820607	-1.87221	0.13288	0.886651	-4.42531
										XR_003199020.1	-0.737678	1.77005	-1.82064	0.139779	0.932514	-5.18089			XM_025844019.2	1.13797	-0.320293	1.87481	0.132889	0.886651	-4.60074
										XR_003169369.2	3.48081	-2.59308	1.8203	0.139835	0.932514	-4.34716			XM_025754793.1	0.275763	4.69566	1.87769	0.132894	0.886651	-5.9777
										XM_025806723.2	-2.31929	-4.79924	-1.81216	0.139858	0.932514	-4.24827			XM_025795156.1	-3.11633	-5.28677	-1.87838	0.132946	0.886651	-4.21102
										XM_025779081.2	-2.31929	-4.79924	-1.81216	0.139858	0.932514	-4.24827			XR_003184815.2	0.691251	1.47785	1.87835	0.13295	0.886651	-5.12886
										XM_025816295.2	-1.12414	0.246324	-1.82014	0.139862	0.932514	-4.78505			XM_025819237.1	0.188956	10.1586	1.87835	0.132952	0.886651	-6.79881
										XR_003193272.2	3.78294	-1.00698	1.82013	0.139864	0.932514	-4.42048			XM_029290932.1	-2.10483	-2.50295	-1.8782	0.132974	0.886651	-4.34837
										XM_025833406.2	-0.439243	2.82689	-1.81695	0.139865	0.932514	-5.55041			XM_025784589.2	2.63716	-0.676673	1.87818	0.132978	0.886651	-4.53825
										XM_025782998.2	3.25359	-5.21704	1.82001	0.139883	0.932514	-4.24373			XM_025837650.2	-0.325549	2.74399	-1.87145	0.132998	0.886651	-5.61979
										XM_025774523.2	0.756764	2.3566	1.81996	0.139892	0.932514	-5.37905			XM_025795939.2	2.08048	-1.6836	1.87802	0.133002	0.886651	-4.4321
										XR_003163156.1	-2.70243	-5.60228	-1.81385	0.139897	0.932514	-4.24792			XM_025817530.2	-0.344183	7.57949	-1.87797	0.13301	0.886651	-6.41
										XR_003174994.1	-2.70243	-5.60228	-1.81385	0.139897	0.932514	-4.24792			XM_025808270.1	-2.17636	-1.96526	-1.87796	0.133011	0.886651	-4.39488
										XM_025814368.1	2.82468	-5.38518	1.81692	0.139903	0.932514	-4.25172			XM_025818124.2	-0.491225	8.09917	-1.87793	0.133016	0.886651	-6.50672
										XM_025837529.2	-0.291059	5.93708	-1.81985	0.13991	0.932514	-6.2023			XM_025757385.2	-0.850569	3.68339	-1.87776	0.133042	0.886651	-5.72565
										XM_025810413.2	2.7374	-1.86656	1.81979	0.139919	0.932514	-4.34643			XM_025756969.2	-0.254096	4.91457	-1.87557	0.133044	0.886651	-6.02699
										XM_025785999.2	-2.86789	-1.49709	-1.81971	0.139933	0.932514	-4.51864			XM_025824677.2	0.383299	3.81684	1.87773	0.133047	0.886651	-5.80586
										LOC112800149	-0.377859	4.45422	-1.81968	0.139938	0.932514	-5.96709			XM_025837614.2	-0.295607	4.9668	-1.8777	0.133051	0.886651	-6.02602
										XM_025828674.2	1.21261	-0.308316	1.81176	0.13994	0.932514	-4.56198			XM_025819523.2	2.89853	-4.56552	1.87768	0.133054	0.886651	-4.21753
										XM_025806603.2	2.1009	-4.31814	1.81456	0.139945	0.932514	-4.31492			XM_025763295.2	-0.466833	2.71917	-1.87757	0.133071	0.886651	-5.60264
										XM_029293332.1	-3.20211	-2.90571	-1.81961	0.139949	0.932514	-4.27585			XM_025801032.2	0.314094	3.9618	1.87717	0.133074	0.886651	-5.86345
										XM_025846431.2	-0.406609	2.67976	-1.81156	0.13996	0.932514	-5.42127			XM_025818151.2	-0.238912	5.30271	-1.87509	0.133074	0.886651	-6.08343
										XM_025758579.2	-2.72835	-5.59369	-1.81372	0.139982	0.932514	-4.24934			XM_025774322.2	0.500186	1.75852	1.87075	0.133108	0.886782	-5.19465
										XM_025773971.2	-0.256158	4.34689	-1.81227	0.139982	0.932514	-5.97411			XM_025816111.2	-1.06649	0.137325	-1.87729	0.133115	0.886782	-4.82367
										XR_003818296.1	-0.366311	3.05992	-1.81478	0.139999	0.932514	-5.69798			XM_025818674.1	2.83421	-5.54028	1.87668	0.133124	0.886782	-4.21473
										XR_003814354.1	2.81851	-5.37478	1.8156	0.140009	0.932514	-4.25057			XM_025819366.1	1.15668	-0.189569	1.87711	0.133142	0.886835	-4.74937
										XR_003182715.2	-0.708759	0.89646	-1.81126	0.140011	0.932514	-4.98454			XM_025838388.1	0.660195	0.850904	1.87023	0.133188	0.886986	-4.99219
										XR_003175791.2	-2.40418	-3.01643	-1.81912	0.140032	0.932585	-4.36768			XM_029295245.1	0.523155	1.73841	1.87255	0.133196	0.886986	-5.26347
										XM_025757777.2	0.80555	1.57791	1.81898	0.140054	0.932665	-5.34806			XM_025839713.2	-0.640257	2.07755	-1.87673	0.133201	0.886986	-5.44053
										XM_025778457.2	0.291459	4.88636	1.81885	0.140076	0.932738	-6.03359			XM_025788831.2	0.381769	7.76312	1.8767	0.133205	0.886986	-6.46125
										XM_029290526.1	-2.25149	-3.65118	-1.81755	0.140088	0.932748	-4.31956			XM_025836455.2	0.592797	1.85152	1.87644	0.133246	0.88715	-5.4055
										XM_025764035.2	2.75292	-4.44307	1.81329	0.14012	0.932748	-4.24987			XM_025779512.2	2.78371	-5.56666	1.87561	0.133256	0.88715	-4.21762
										XM_029293324.1	0.901275	-0.790826	1.81059	0.140122	0.932748	-4.72446			XM_025759035.2	-2.90126	-5.37518	-1.87635	0.13326	0.88715	-4.21896
										XM_025821180.2	-1.97974	-2.35801	-1.81852	0.14013	0.932748	-4.6505			XR_003811081.1	-2.06219	-2.29967	-1.87569	0.133283	0.887238	-4.30896
										XM_025765084.2	-5.37376	-2.59239	-1.81835	0.140159	0.932748	-4.35049			XM_025844908.2	-4.09075	-0.759957	-1.87611	0.133297	0.887262	-4.45254
										XM_025749355.2	-0.236843	4.42582	-1.81033	0.140166	0.932748	-5.96106			XM_025813360.2	-0.383772	3.94829	-1.87588	0.133333	0.887437	-5.7779
										XM_025796401.2	-0.271382	4.44385	-1.81251	0.140182	0.932748	-5.96497			XM_025786028.2	0.956255	-0.454928	1.86948	0.133344	0.887442	-4.70314
										XM_025788219.2	-0.231977	4.4653	-1.8102	0.140187	0.932748	-5.96636			XM_025802206.2	0.547395	3.70258	1.87555	0.133383	0.887634	-5.70775
										XM_025847810.2	0.376832	2.44591	1.81011	0.140202	0.932748	-5.53069			XM_029295283.1	-2.92813	-5.37941	-1.87549	0.133393	0.887634	-4.22264
										XM_025761799.2	-0.53185	4.20529	-1.81803	0.140213	0.932748	-5.86142			XR_003197220.2	-0.332951	2.66886	-1.86876	0.133417	0.887667	-5.58294
										XM_025771635.2	0.869256	1.28905	1.818	0.140218	0.932748	-5.02761			XM_029298563.1	4.19966	-3.35508	1.87527	0.133428	0.887667	-4.23679
										XM_025802851.2	-4.40712	-3.92383	-1.81785	0.140242	0.932748	-4.28725			XM_025751175.2	4.49096	-4.76399	1.87522	0.133435	0.887667	-4.2203
										XM_025751683.2	-2.51792	-4.35895	-1.81073	0.140242	0.932748	-4.25525			XM_025779072.2	-0.517657	2.24603	-1.8752	0.133439	0.887667	-5.48654
										XM_025817789.2	-0.375655	4.12168	-1.81779	0.140252	0.932748	-5.85874			XM_025811098.2	-2.92464	-0.411748	-1.87513	0.133449	0.88767	-4.525
										XM_025809846.2	-0.210932	5.97088	-1.81206	0.140258	0.932748	-6.21428			XM_025783991.2	-1.05815	-0.483857	-1.86837	0.133478	0.887765	-4.58
										XR_003172352.2	3.40849	-1.7211	1.81761	0.140282	0.932748	-4.37585			XM_025790809.2	2.93452	-3.9893	1.87467	0.13352	0.887765	-4.22284
										XM_025809680.1	0.353458	6.69396	1.81758	0.140286	0.932748	-6.3344			XM_029296324.1	3.05216	-4.29942	1.87465	0.133524	0.887765	-4.22494
										XM_025806699.2	0.346704	3.6464	1.81506	0.140301	0.932748	-5.80204			XR_003196618.1	-0.474836	1.72596	-1.86915	0.133531	0.887765	-5.33512
										XM_025784618.2	0.488574	6.10863	1.81747	0.140305	0.932748	-6.26164			XM_025818598.2	0.754534	0.496578	1.86803	0.133532	0.887765	-4.87648
										XM_025809862.2	0.200975	4.95093	1.80948	0.140309	0.932748	-6.07127			XM_025833299.2	-0.27813	4.30324	-1.87202	0.133533	0.887765	-5.92705
										XM_025770586.2	0.659751	6.9704	1.81739	0.140319	0.932748	-6.38543			XM_029297338.1	-0.550491	3.37671	-1.87452	0.133544	0.887765	-5.69301
										XM_025757369.2	-0.995358	0.426382	-1.81737	0.140322	0.932748	-4.95658			XM_025800171.1	-0.527132	2.54094	-1.87438	0.133565	0.887765	-5.50842
										LOC114925968	-3.8434	-1.25186	-1.81733	0.140329	0.932748	-4.39543			XM_025806820.2	0.610668	2.83904	1.87435	0.13357	0.887765	-5.58714
										XM_025760371.2	2.34336	-1.93824	1.81697	0.140339	0.932748	-4.31293			XR_003183144.2	-3.38247	-3.07003	-1.87423	0.133589	0.887765	-4.25658
										XM_025831235.2	-0.435702	2.45541	-1.80926	0.140345	0.932748	-5.43181			XM_025764141.2	2.80577	-3.97642	1.87423	0.133589	0.887765	-4.22128
										XR_003199279.2	0.465973	1.65047	1.80921	0.140353	0.932748	-5.28991			XR_003193790.2	0.892727	-4.39748	1.86763	0.133594	0.887765	-4.71704
										XM_025844769.2	-0.91031	2.6851	-1.81707	0.140372	0.932806	-5.53667			XM_025764194.2	0.808096	0.647896	1.87087	0.133604	0.887765	-4.88966
										XM_025759582.2	0.57117	3.03012	1.81682	0.140414	0.933013	-5.65079			XM_025842264.2	0.204713	5.81568	1.86983	0.133618	0.887765	-6.17876
										XM_025843722.2	-2.72651	-5.59369	-1.81062	0.140442	0.933075	-4.25016			XM_025815939.1	-0.884642	2.96226	-1.87394	0.133633	0.887765	-5.68887
										XM_025809755.2	-4.92662	-4.90035	-1.81661	0.140448	0.933075	-4.24942			XR_003178851.2	-3.0739	-5.30019	-1.87388	0.133643	0.887765	-4.21457
										XM_025771339.2	-2.25305	0.0401782	-1.81649	0.140468	0.933075	-4.38883			XM_025775915.1	0.179165	6.28039	1.86728	0.13365	0.887765	-6.24045
										XR_003190713.2	-2.74351	-3.05853	-1.81649	0.140469	0.933075	-4.35105			XM_025776105.1	-0.541785	2.39571	-1.87378	0.133658	0.887765	-5.54498
										XM_025762569.2	-1.62237	0.162261	-1.81644	0.140477	0.933075	-4.53587			XR_003156050.2	2.35745	-4.5072	1.87375	0.133662	0.887765	-4.26847
										XR_003175732.2	1.9028	0.500624	1.81624	0.140511	0.933232	-4.84786			XM_025820008.2	-4.14698	-3.66706	-1.87373	0.133666	0.887765	-4.22945
										XM_025803281.1	2.78549	-2.54844	1.81615	0.140525	0.933255	-4.38178			XM_025781542.2	0.392036	5.22087	1.87361	0.133685	0.887765	-6.04501
										XM_025793779.2	-0.308207	3.95315	-1.80991	0.140551	0.933356	-5.82224			XM_025816209.2	0.260251	4.46235	1.87029	0.133692	0.887765	-5.95752
										XM_025755745.2	0.387508	5.61419	1.81561	0.140616	0.933441	-6.17734			XM_025813587.2	-0.667527	1.36636	-1.8735	0.133702	0.887765	-5.15569
										XM_025775231.1	1.74106	-3.08598	1.80761	0.140622	0.933441	-4.3371			XM_025800017.1	-2.61563	-1.57209	-1.87341	0.133716	0.887765	-4.44598
										XM_025827572.2	-0.929649	-0.896771	-1.80753	0.140637	0.933441	-4.73888			XM_025809914.2	-1.02856	-1.94272	-1.87044	0.133716	0.887765	-4.70245
										XM_025795515.2	-0.413134	2.52903	-1.80821	0.140646	0.933441	-5.50899			XM_025835632.2	-1.87799	0.0693363	-1.87317	0.133753	0.887909	-5.05792
										XM_025753407.2	-0.54828	-3.65751	-1.80746	0.140649	0.933441	-5.14648			XM_025767566.2	3.71921	-1.69431	1.87304	0.133773	0.887909	-4.36539
										XR_003199877.2	-0.372623	3.09488	-1.80873	0.140652	0.933441	-5.624			XM_025757831.2	-4.11679	-5.32865	-1.87298	0.133783	0.887909	-4.27307
										XM_025784001.2	-2.62012	-3.9973	-1.80867	0.140657	0.933441	-4.25268			XM_025773627.2	0.922866	-0.392694	1.86629	0.133804	0.887909	-4.70188
										XM_029297214.1	-2.87827	-2.85976	-1.81515	0.140691	0.933441	-4.3637			XM_025837478.2	0.356391	5.05801	1.87276	0.133817	0.887909	-6.04307
										XM_025793292.2	3.3266	-3.18674	1.81505	0.140709	0.933441	-4.31563			XR_003171374.2	0.922379	0.785265	1.87275	0.133819	0.887909	-4.94032
										XM_025748446.2	1.58898	-0.89983	1.80964	0.140714	0.933441	-4.44462			XM_025838359.2	-3.62114	-4.45737	-1.87271	0.133824	0.887909	-4.22788
										XM_025839647.1	0.221466	5.58118	1.80895	0.140729	0.933441	-6.16019			XM_025779260.2	0.488503	2.20996	1.86955	0.133841	0.887909	-5.35236
										XM_025831094.2	2.91616	-5.34905	1.81211	0.140736	0.933441	-4.25159			XR_003813347.1	-1.11048	0.325941	-1.86601	0.133847	0.887909	-4.56776
										XR_003165327.2	3.92338	-2.13194	1.81486	0.140741	0.933441	-4.33962			XM_025766164.2	-0.527754	2.03165	-1.87253	0.133852	0.887909	-5.40218
										XR_003810848.1	2.12964	-0.615342	1.81478	0.140754	0.933441	-4.57155			XM_025813898.2	-3.14194	-5.28245	-1.87253	0.133853	0.887909	-4.21583
										XM_025770790.2	-0.165324	7.33448	-1.80814	0.140759	0.933441	-6.43021			XM_025836248.2	-0.351964	3.14998	-1.86993	0.133859	0.887909	-5.68439
										XM_029298548.1	-1.62521	-1.43931	-1.80679	0.140762	0.933441	-4.36391			XM_025833409.1	0.429638	3.42839	1.87235	0.133881	0.887909	-5.77113
										XM_025753568.2	-0.459035	3.97366	-1.81458	0.140788	0.933441	-5.86581			XM_025788931.2	1.0277	1.45623	1.87218	0.133907	0.887909	-5.08929
										XR_003190901.1	-3.85628	-5.44527	-1.81452	0.140797	0.933441	-4.2805			XM_025808528.1	-2.50124	-2.66515	-1.8721	0.133919	0.887909	-4.28692
										XM_025781025.1	2.19418	-4.5073	1.80889	0.1408	0.933441	-4.30018			XM_025837718.2	-0.592727	3.36162	-1.87203	0.13393	0.887909	-5.81611
										XM_025810177.2	-1.48827	-1.58262	-1.80653	0.140806	0.933441	-4.39306			XM_025843421.1	-0.331942	3.43608	-1.86634	0.13393	0.887909	-5.67733
										XM_025835616.1	2.53562	-3.96556	1.80737	0.140817	0.933441	-4.25694			XM_025833143.2	0.239213	4.22167	1.86546	0.133934	0.887909	-5.91477
										XM_025819553.2	2.72741	-5.41402	1.80913	0.140818	0.933441	-4.2541			XM_025798728.2	0.224223	6.04229	1.87193	0.133934	0.887909	-6.20657
										XM_025813241.1	2.72741	-5.41402	1.80913	0.140818	0.933441	-4.2541			XM_025794559.2	1.12914	1.46663	1.87187	0.133955	0.887909	-5.19961
										XM_025802502.2	2.72741	-5.41402	1.80913	0.140818	0.933441	-4.2541			XR_003813729.1	-4.03893	-2.81996	-1.87181	0.133964	0.887909	-4.25255
										XM_025818247.2	0.750503	6.20655	1.81427	0.140838	0.933462	-6.18691			XM_025816407.2	-0.592524	1.61833	-1.87152	0.134009	0.887909	-5.31803
										XM_025760121.2	-2.31864	-2.43783	-1.81417	0.140855	0.933462	-4.35193			XM_025768380.2	0.549496	1.64177	1.86775	0.134016	0.887909	-5.23114
										XM_025769779.1	2.80325	-5.38756	1.81076	0.14086	0.933462	-4.25552			XM_029290462.1	-3.06785	-3.87424	-1.87133	0.134039	0.887909	-4.22479
										XM_025832690.2	0.619354	3.85294	1.81412	0.140864	0.933462	-5.80559			XM_025766590.2	-0.780522	2.51633	-1.87128	0.134047	0.887909	-5.45912
										XM_025817888.1	-1.0148	-0.658272	-1.80608	0.14088	0.933482	-4.65943			XM_025810627.2	3.93286	-5.43293	1.87126	0.134051	0.887909	-4.26229
