## Supplementary Tables for "Nitrate restricts the expression of non-symbiotic leghemoglobin through inhibition of nodule inception protein in nodules of peanut (*Arachis hypogaea*)" (part 3 of 3)

### Sheet: Table S2 (continued)
Table S2. Common 2031 elements in R vs Control Up and KR vs R Down
										XM_025803049.2	-0.572956	2.88121	-1.81398	0.140888	0.933482	-5.50414			LOC112795429	-0.343205	2.86208	-1.86471	0.134051	0.887909	-5.59713
										XM_025784445.2	0.187157	6.26116	1.80655	0.1409	0.933494	-6.27843			XM_025784220.2	0.510767	3.00036	1.87123	0.134055	0.887909	-5.66569
										XR_003811984.1	-0.551883	1.25773	-1.80575	0.140938	0.933519	-5.12507			XR_003174955.2	-1.73439	-2.0241	-1.86469	0.134055	0.887909	-4.31216
										XR_003812037.1	1.90922	0.328523	1.81364	0.140945	0.933519	-4.85329			XM_025749546.2	1.91165	-1.91091	1.86957	0.134058	0.887909	-4.33191
										XR_003165934.1	-3.18692	-4.45817	-1.81363	0.140946	0.933519	-4.2498			XM_025826164.1	0.210511	8.05772	1.87115	0.134067	0.887909	-6.51416
										XM_025800711.1	1.19117	-0.736554	1.80564	0.140956	0.933519	-4.54962			XM_025803469.2	4.2429	-1.09337	1.87114	0.134069	0.887909	-4.44065
										XM_025833032.2	-0.895263	0.769683	-1.81356	0.140957	0.933519	-4.98347			XM_025769141.2	0.340286	3.57721	1.86869	0.13407	0.887909	-5.74046
										XM_025790120.2	2.00913	-2.05012	1.81335	0.140994	0.93361	-4.39692			XM_025778615.2	0.255365	3.9397	1.86441	0.134098	0.888025	-5.86389
										XM_025810090.2	-0.208545	5.04889	-1.80527	0.141018	0.93361	-6.04991			LOC112732474	3.96965	-1.79434	1.87087	0.134111	0.888046	-4.35133
										LOC112742427	3.12011	-5.24306	1.81228	0.141021	0.93361	-4.24921			XM_025761896.2	-3.71887	-1.2541	-1.87053	0.134163	0.888146	-4.40897
										XM_025770574.1	-0.207766	5.5461	-1.80525	0.141021	0.93361	-6.14623			XM_025785133.2	2.36433	-1.2771	1.87053	0.134164	0.888146	-4.49311
										XM_025809644.2	-0.326215	5.28212	-1.81312	0.141031	0.93361	-6.11019			XM_025757548.2	-4.10879	-5.33039	-1.87052	0.134165	0.888146	-4.27516
										LOC112771247	0.301295	3.27365	1.80515	0.141037	0.93361	-5.75996			XM_025788283.2	-2.18268	-2.61858	-1.87033	0.134195	0.888146	-4.38974
										XM_029289278.1	0.77708	2.65527	1.81304	0.141045	0.93361	-5.43521			XM_025832607.2	-0.293146	3.89692	-1.86729	0.134204	0.888146	-5.8559
										XR_003186999.2	-3.5056	-1.1827	-1.81291	0.141066	0.933679	-4.48729			XM_025771442.2	0.499359	1.65948	1.86597	0.134221	0.888146	-5.31319
										XM_025795725.2	-1.10963	2.417	-1.81278	0.141088	0.933756	-5.22022			XM_025751618.1	-3.22535	-5.26002	-1.87015	0.134223	0.888146	-4.21794
										XM_025788001.2	0.802796	2.61768	1.81259	0.141119	0.933805	-5.63833			XR_003168297.2	-3.05147	-5.30719	-1.87008	0.134234	0.888146	-4.21758
										XR_003813537.1	0.781126	0.432944	1.80465	0.141123	0.933805	-4.814			LOC112794836	2.91801	-5.50012	1.86972	0.134264	0.888146	-4.2172
										XM_025768567.2	-3.6728	-4.80121	-1.8125	0.141134	0.933805	-4.25268			XM_029293085.1	-2.66838	-3.7206	-1.86987	0.134266	0.888146	-4.24028
										XM_025842607.2	-0.505073	4.87265	-1.81246	0.141141	0.933805	-6.00586			XM_025820732.2	0.375995	3.90633	1.86985	0.13427	0.888146	-5.83896
										XM_025764938.2	1.45843	-0.556372	1.80543	0.141149	0.933805	-4.46603			XM_025786977.1	-0.689462	2.38555	-1.86967	0.134297	0.888146	-5.46969
										XM_025762191.2	-1.17681	0.0791147	-1.81209	0.141204	0.934098	-4.75044			XM_025765334.2	-1.02235	4.09891	-1.86967	0.134298	0.888146	-5.7946
										XM_025766658.2	-0.309477	3.32251	-1.80353	0.141312	0.934742	-5.71515			XM_025805064.1	-3.88156	-5.11561	-1.86958	0.134312	0.888146	-4.21987
										XM_025764074.2	-0.499633	2.04447	-1.80749	0.14134	0.934858	-5.42065			XM_025837935.2	0.649252	5.14181	1.8695	0.134325	0.888146	-6.1591
										XM_025810516.2	0.363303	3.84178	1.81113	0.141365	0.934954	-5.84592			XM_025757565.2	0.295078	5.3711	1.86941	0.134339	0.888146	-6.09204
										XM_025795328.2	1.24738	1.752	1.81103	0.141381	0.934992	-5.11885			XM_025804003.2	2.97154	-5.47986	1.8694	0.134341	0.888146	-4.21759
										XM_025767302.2	-0.142011	8.06853	-1.80336	0.141425	0.935153	-6.55308			XM_025762789.2	2.87222	-5.52811	1.86939	0.134341	0.888146	-4.22049
										XM_025830699.2	-1.44972	1.912	-1.81076	0.141427	0.935153	-5.09361			XM_025789806.2	-2.01714	-0.100595	-1.86932	0.134352	0.888146	-4.67302
										XM_025802055.2	-0.284664	3.71106	-1.80266	0.14146	0.935252	-5.81875			XM_025750531.2	4.82346	-5.06797	1.86922	0.134368	0.888146	-4.22143
										XM_025821384.2	2.2683	-4.60606	1.80262	0.141466	0.935252	-4.27157			XM_025766641.2	-3.45243	-3.89388	-1.86919	0.134373	0.888146	-4.26819
										XM_025754805.1	-0.173653	6.81123	-1.80336	0.141484	0.935252	-6.36528			XM_025800394.1	-1.21424	2.20581	-1.86918	0.134375	0.888146	-5.60337
										XM_025839886.1	0.640997	1.17495	1.80245	0.141495	0.935252	-5.07118			XR_003187414.2	-1.29181	-0.540458	-1.86259	0.134385	0.888146	-4.45449
										XM_025783880.2	0.281513	3.64855	1.80245	0.141495	0.935252	-5.82259			XM_025831003.2	-0.248729	4.10508	-1.86242	0.134411	0.888146	-5.90007
										XM_025753038.2	-0.251982	4.0614	-1.80235	0.141512	0.935295	-5.88612			XM_025840316.2	3.48105	-0.215127	1.86889	0.13442	0.888146	-4.55094
										XM_025793895.1	-0.386114	3.5784	-1.80887	0.141561	0.935382	-5.72458			XR_003815115.1	-3.9036	-1.73172	-1.86876	0.13444	0.888146	-4.35183
										XM_025753218.2	0.893032	0.742633	1.80391	0.141565	0.935382	-4.84069			XR_003156159.2	-1.05179	3.26752	-1.86875	0.134441	0.888146	-5.71081
										XM_025799237.2	0.355545	2.59408	1.80202	0.141567	0.935382	-5.57786			XM_025845529.2	-3.96206	-3.48175	-1.86872	0.134446	0.888146	-4.24265
										XR_003812626.1	3.23105	-5.21529	1.80972	0.141601	0.935382	-4.25166			XM_025843084.2	-3.97914	-3.59882	-1.86866	0.134455	0.888146	-4.23084
										XM_025839573.1	2.12808	-2.77391	1.80529	0.141622	0.935382	-4.32399			XM_025781958.1	1.14434	3.20546	1.86865	0.134457	0.888146	-5.56919
										XM_029288637.1	-0.745295	0.644249	-1.80161	0.141637	0.935382	-4.86287			XM_025827467.2	-3.38507	-3.24557	-1.86862	0.134461	0.888146	-4.27035
										XM_025749782.2	-2.83584	-5.55244	-1.8042	0.14165	0.935382	-4.25333			XM_025825298.2	-0.300864	4.17176	-1.86692	0.134467	0.888146	-5.87437
										XM_025763422.2	-0.712429	5.64706	-1.80939	0.141656	0.935382	-6.14813			XM_025802437.2	0.381048	3.20061	1.86808	0.134479	0.888146	-5.68054
										XR_003157854.1	2.79704	-2.12531	1.80938	0.141658	0.935382	-4.29255			XR_003174971.1	2.08005	-1.62766	1.8684	0.134496	0.888146	-4.34103
										XR_003201627.2	2.93661	-1.82767	1.80937	0.141661	0.935382	-4.44165			XM_025838083.2	0.412819	3.33052	1.86839	0.134497	0.888146	-5.70491
										XM_025841011.2	2.53342	-3.86708	1.8033	0.141674	0.935382	-4.2649			XM_025844643.2	-0.229656	4.4837	-1.86181	0.134507	0.888146	-5.96367
										XM_025840414.2	-0.790082	1.82986	-1.80486	0.141679	0.935382	-4.9874			XM_025807675.2	-2.65676	-2.26401	-1.86828	0.134515	0.888146	-4.3245
										XM_025838275.2	-2.77005	-5.57218	-1.80428	0.141697	0.935382	-4.25687			XM_025838954.2	2.78054	-5.56435	1.86694	0.134527	0.888146	-4.22238
										XM_025793793.2	-2.77005	-5.57218	-1.80428	0.141697	0.935382	-4.25687			XM_025757009.2	2.78054	-5.56435	1.86694	0.134527	0.888146	-4.22238
										XR_003187678.2	-2.77005	-5.57218	-1.80428	0.141697	0.935382	-4.25687			XR_003199925.2	-0.447628	3.73004	-1.86818	0.13453	0.888146	-5.79939
										XM_025815470.2	0.65881	3.39776	1.80891	0.141737	0.935382	-5.76221			XM_025834163.2	0.259072	3.72919	1.86157	0.134545	0.88818	-5.8488
										XM_025837432.2	6.99878	-4.74123	1.80878	0.141759	0.935382	-4.2576			XM_025760325.2	0.575069	4.44566	1.86801	0.134557	0.888189	-5.98015
										XM_025812179.2	0.845832	4.20787	1.80869	0.141775	0.935382	-5.94072			XM_025757117.2	-0.2618	4.89827	-1.86594	0.134572	0.888223	-6.00862
										XM_025790802.2	0.766325	4.76262	1.80869	0.141775	0.935382	-5.94915			XM_025823644.1	-1.70057	-0.107904	-1.86758	0.134624	0.888388	-4.76991
										XR_003193855.1	-2.75071	-0.587058	-1.80867	0.141778	0.935382	-4.69715			XM_025776350.1	-0.554297	6.33914	-1.86758	0.134624	0.888388	-6.23624
										XM_025754215.2	0.855179	1.39182	1.80865	0.141781	0.935382	-5.28461			XM_025801446.1	0.818938	7.51568	1.86756	0.134627	0.888388	-6.46671
										XM_025838823.2	-0.66041	1.97567	-1.80852	0.141803	0.935382	-5.3362			XM_025845507.2	-0.344388	3.1611	-1.86327	0.134688	0.888537	-5.67723
										XM_025790040.2	-1.91495	-1.99732	-1.80062	0.141807	0.935382	-4.30973			XR_003168843.2	-0.705553	2.97182	-1.86717	0.134689	0.888537	-5.72202
										XM_025797793.2	0.973949	0.141013	1.80052	0.141822	0.935382	-4.7229			XR_003153834.1	-0.677557	1.14765	-1.86296	0.134694	0.888537	-5.02784
										XM_025803448.2	-0.277825	3.68805	-1.80046	0.141834	0.935382	-5.80287			XM_025785394.2	2.78285	-4.85673	1.86529	0.13474	0.888537	-4.22213
										XM_025749762.2	1.39165	-0.280794	1.80027	0.141865	0.935382	-4.45793			XM_025792667.2	-0.252955	4.68891	-1.86426	0.134746	0.888537	-6.01157
										XM_025777442.2	-0.431863	3.51432	-1.80807	0.141879	0.935382	-5.73843			XM_025767817.2	-4.09668	-5.33301	-1.86679	0.134747	0.888537	-4.27832
										XR_003818818.1	0.483168	2.27954	1.80789	0.141909	0.935382	-5.62927			XM_029288316.1	-1.70235	0.273257	-1.86678	0.13475	0.888537	-4.85961
										XR_003150953.2	0.507989	1.5426	1.79993	0.141923	0.935382	-5.28895			XM_025767936.2	-0.229462	5.07171	-1.86177	0.134779	0.888537	-6.0562
										XM_025784003.2	-3.83606	-5.44987	-1.80767	0.141946	0.935382	-4.28606			XM_025828688.2	0.5347	3.08855	1.86649	0.134794	0.888537	-5.59438
										XM_025841680.2	-0.308493	4.20792	-1.80566	0.141949	0.935382	-5.92943			XM_029291883.1	-1.08435	3.24595	-1.86645	0.134802	0.888537	-5.59947
										XM_025797936.2	2.78541	-0.0290158	1.80765	0.141949	0.935382	-4.52359			XR_003154128.1	0.322169	3.00953	1.85992	0.134805	0.888537	-5.6556
										XM_025788043.1	-0.480553	3.86354	-1.80765	0.14195	0.935382	-5.81187			XM_025757440.2	0.37518	3.35863	1.86641	0.134808	0.888537	-5.75867
										XM_025844647.2	3.26558	-3.5684	1.80764	0.141951	0.935382	-4.26945			XM_025843657.2	3.07657	-2.63865	1.86638	0.134813	0.888537	-4.35432
										XM_025749602.2	-0.315287	3.13278	-1.79971	0.141961	0.935382	-5.73303			XR_003172448.2	2.74108	-5.58102	1.86479	0.134819	0.888537	-4.22441
										XM_025839315.2	1.12082	0.265442	1.80476	0.141971	0.935382	-4.72812			XM_025771313.2	0.293063	6.84612	1.86607	0.13486	0.888537	-6.3448
										XR_003813979.1	-3.22881	-3.01572	-1.80752	0.141972	0.935382	-4.27794			XM_025770333.2	-0.239231	4.77289	-1.86189	0.134862	0.888537	-6.02765
										XM_029294456.1	2.77855	-2.44912	1.80751	0.141973	0.935382	-4.34457			XM_029297995.1	-1.15064	3.29524	-1.86595	0.13488	0.888537	-5.76311
										XM_029291745.1	-1.12931	0.00943472	-1.80179	0.141985	0.935382	-4.67168			XM_025809646.2	1.23405	0.435216	1.86585	0.134894	0.888537	-5.01613
										XR_003176428.2	3.32569	-2.94787	1.8074	0.141992	0.935382	-4.34416			XM_025841500.1	0.533219	4.75776	1.86585	0.134894	0.888537	-6.00894
										XM_025826210.2	4.78962	-3.35501	1.80736	0.141999	0.935382	-4.31564			XM_025765162.2	0.386169	5.42593	1.86579	0.134904	0.888537	-6.11213
										XM_025763485.2	-0.241323	4.48826	-1.79946	0.142002	0.935382	-5.96389			XM_025790034.2	2.03826	-0.927893	1.86566	0.134925	0.888537	-4.55237
										XM_025791190.2	0.891307	-1.55251	1.80581	0.142004	0.935382	-4.9374			XM_025825865.2	0.29013	3.50868	1.85901	0.134949	0.888537	-5.77444
										XM_025750789.2	-0.24218	5.46577	-1.8044	0.142006	0.935382	-6.14785			XM_025823514.2	-3.68107	-2.03494	-1.86537	0.13497	0.888537	-4.32039
										XM_025840117.2	0.414759	5.18426	1.80719	0.142027	0.935382	-6.1073			XR_003813442.1	-2.23125	-4.02639	-1.86536	0.134971	0.888537	-4.33271
										XM_025752116.2	0.559215	5.6139	1.80716	0.142031	0.935382	-6.13979			XM_025765379.2	2.67468	-4.6045	1.86266	0.134997	0.888537	-4.22596
										XM_025787581.2	-2.60181	-1.02173	-1.80716	0.142033	0.935382	-4.29081			XM_025834906.2	0.228131	4.6573	1.85868	0.135001	0.888537	-5.98788
										XM_025837047.1	-2.90291	-4.38447	-1.80708	0.142045	0.935382	-4.28626			XM_025793848.2	-1.37747	0.551617	-1.86515	0.135005	0.888537	-4.82057
										XM_025820407.1	-0.297061	3.66692	-1.79921	0.142046	0.935382	-5.77801			XM_025795358.2	-0.642202	0.550958	-1.85865	0.135006	0.888537	-4.99276
										XM_029294404.1	0.754752	0.926179	1.80099	0.142066	0.935407	-4.98765			XM_025754171.2	-1.16472	-1.69196	-1.86374	0.135034	0.888537	-4.65818
										XM_025758390.2	0.410375	7.77733	1.80693	0.142071	0.935407	-6.52424			XM_025812348.2	0.991608	1.01396	1.86493	0.135039	0.888537	-5.03366
										XM_025823766.1	-2.98191	-5.49386	-1.80441	0.142098	0.935514	-4.25613			XM_025834339.2	-0.257327	4.82672	-1.86234	0.135048	0.888537	-6.00007
										LOC112753682	0.390387	2.83025	1.8007	0.142113	0.935541	-5.59932			XM_025803234.2	1.1002	-1.1587	1.86164	0.135069	0.888537	-4.64679
										XM_025759972.2	0.20803	5.04195	1.79872	0.142129	0.935576	-6.0833			XM_025767504.2	-1.43918	2.80043	-1.86462	0.135087	0.888537	-5.42721
										XM_025824857.1	0.386352	4.76125	1.80649	0.142146	0.935616	-6.02119			XM_025778608.2	0.97285	0.186267	1.85808	0.135097	0.888537	-4.66345
										XM_025775076.2	3.10719	-5.25583	1.80552	0.142157	0.935619	-4.25449			XM_025776967.2	-0.793976	0.243781	-1.85805	0.1351	0.888537	-4.81903
										XM_025790522.2	0.345417	3.93576	1.80559	0.142179	0.935641	-5.84461			XM_025807090.2	-0.317161	3.04341	-1.85799	0.135109	0.888537	-5.65323
										XM_025765503.2	-0.277855	5.4536	-1.80616	0.142201	0.935641	-6.13799			XM_029298438.1	2.49458	-5.13915	1.86442	0.13512	0.888537	-4.29867
										XM_029291257.1	-1.87166	-0.25853	-1.79811	0.142233	0.935641	-4.29769			XM_025755781.2	-4.08854	-5.33477	-1.86428	0.135141	0.888537	-4.28045
										XM_025798204.2	-0.386517	2.55288	-1.79809	0.142236	0.935641	-5.49964			XM_025830491.2	0.326888	3.14421	1.85923	0.135157	0.888537	-5.70891
										XM_025842101.2	-1.67899	-0.190375	-1.8058	0.142261	0.935641	-4.67679			XM_025771507.2	-0.449833	2.35248	-1.86415	0.135158	0.888537	-5.53011
										XM_029297255.1	0.360304	2.73552	1.79791	0.142268	0.935641	-5.59514			XM_025763895.2	2.33325	-1.50677	1.86408	0.135172	0.888537	-4.33806
										XM_025786721.2	-0.355029	3.19796	-1.80476	0.142286	0.935641	-5.81586			XR_003151216.2	2.11097	-0.212557	1.86405	0.135178	0.888537	-4.69262
										XM_025804949.2	0.277949	6.00308	1.80559	0.142298	0.935641	-6.26339			XR_003154322.2	-2.15987	-2.99015	-1.86335	0.135179	0.888537	-4.29675
										XM_025766033.2	2.91117	-5.33812	1.80298	0.1423	0.935641	-4.25954			XM_025771370.2	-0.605057	1.13505	-1.85744	0.135198	0.888537	-5.0645
										XM_025833875.2	-5.68636	-5.04018	-1.80551	0.14231	0.935641	-4.25779			XM_025752777.2	-0.450392	3.46242	-1.8639	0.1352	0.888537	-5.73603
										XM_025801074.2	0.229946	5.63472	1.80145	0.142314	0.935641	-6.17453			XM_029296901.1	0.531062	2.33187	1.86376	0.135224	0.888537	-5.46413
										XM_025831948.2	-0.539112	5.41469	-1.80541	0.142327	0.935641	-6.12302			XM_025829722.2	0.2586	4.30325	1.86038	0.135244	0.888537	-5.97036
										LOC112803034	0.416108	2.3318	1.79741	0.142352	0.935641	-5.45679			XR_003172386.2	-0.839873	0.184839	-1.85708	0.135254	0.888537	-4.77851
										XM_025832338.2	-0.235035	4.64783	-1.79726	0.142377	0.935641	-6.03615			XM_025770345.2	0.692263	0.637949	1.85698	0.13527	0.888537	-4.93292
										XM_025838567.2	0.44393	3.86103	1.80505	0.142389	0.935641	-5.8703			XM_025817382.2	-0.371437	4.55747	-1.86342	0.135276	0.888537	-5.98933
										XM_025770292.2	3.62287	-1.90358	1.80503	0.142391	0.935641	-4.35521			XM_025792218.2	-0.688746	2.2977	-1.86337	0.135285	0.888537	-5.34169
										XM_025829035.1	2.43189	-3.72132	1.79781	0.142392	0.935641	-4.26879			XM_025787427.2	2.35225	-4.94956	1.85687	0.135287	0.888537	-4.22825
										XM_025820357.2	3.06538	-5.26354	1.80337	0.142446	0.935641	-4.25594			XR_003159990.2	0.772736	-1.7054	1.85715	0.135293	0.888537	-4.88974
										XR_003196144.2	0.887044	-0.0975159	1.79682	0.142452	0.935641	-4.76388			XR_003813660.1	-3.52144	-2.3598	-1.86327	0.135301	0.888537	-4.3069
										XM_025833608.2	-0.591019	1.23313	-1.79675	0.142465	0.935641	-5.12076			XM_025810348.2	1.56471	1.8413	1.86325	0.135303	0.888537	-5.35263
										XM_025756828.2	0.224019	4.52726	1.79673	0.142469	0.935641	-6.01742			XM_025844497.2	-1.83514	-1.64913	-1.86323	0.135306	0.888537	-4.98047
										LOC112805924	-3.2541	-3.3923	-1.80454	0.142474	0.935641	-4.2757			XM_025791170.2	-0.351783	2.87283	-1.85663	0.135325	0.888537	-5.59762
										XM_025820175.1	-0.316962	5.96397	-1.8045	0.142482	0.935641	-6.2342			XR_003172597.2	0.368606	4.45566	1.86305	0.135335	0.888537	-5.95861
										XM_025753735.2	0.994423	-2.94636	1.80446	0.142488	0.935641	-4.92652			XM_025827655.2	-0.81085	0.240199	-1.85797	0.135338	0.888537	-4.86377
										XM_025804565.2	-0.281425	3.51624	-1.7966	0.14249	0.935641	-5.82564			XM_025835692.1	1.21729	0.679838	1.86301	0.135341	0.888537	-4.84464
										XR_003175861.2	-1.26992	0.195499	-1.80137	0.142498	0.935641	-4.63249			XM_029288522.1	2.74127	-5.58102	1.86141	0.135367	0.888537	-4.22762
										XM_025830641.2	-0.636574	4.58533	-1.80439	0.1425	0.935641	-5.93983			XM_025762607.2	0.719281	3.37243	1.8628	0.135374	0.888537	-5.70961
										XM_025784101.2	-2.19045	-2.66368	-1.79652	0.142504	0.935641	-4.28252			XM_029295626.1	1.64212	-2.96106	1.86276	0.135381	0.888537	-4.9264
										XM_025841120.2	0.229457	5.45328	1.80081	0.142506	0.935641	-6.18782			XM_025818557.2	4.54678	-5.13295	1.86266	0.135396	0.888537	-4.22811
										XM_025749348.2	0.939394	2.66542	1.80427	0.14252	0.935641	-5.45217			XM_025803509.2	-3.3017	-0.283423	-1.86265	0.135397	0.888537	-4.45666
										XM_029287604.1	-1.85123	0.127849	-1.80424	0.142525	0.935641	-4.80566			XM_025779480.2	1.70226	-1.98887	1.85787	0.135397	0.888537	-4.35081
										XM_025789966.2	0.563104	1.45038	1.79635	0.142534	0.935641	-5.15183			XR_003816158.1	3.31038	-4.07837	1.86243	0.135432	0.888537	-4.24681
										XM_025789603.2	-0.266231	5.69411	-1.80408	0.142552	0.935641	-6.20174			XM_025764298.1	-0.432084	2.7708	-1.86231	0.135452	0.888537	-5.58271
										XM_025767077.2	0.561369	1.64758	1.79605	0.142584	0.935641	-5.19556			XM_025826392.2	-0.445502	3.34664	-1.86225	0.135461	0.888537	-5.7095
										XM_025773925.2	0.689836	3.62879	1.80377	0.142604	0.935641	-5.68093			XM_025793070.1	0.281894	5.2628	1.86217	0.135472	0.888537	-6.09197
										XM_025787404.2	0.638957	1.64443	1.80372	0.142614	0.935641	-5.28157			XM_025773201.2	0.346471	4.00819	1.86206	0.13549	0.888537	-5.85414
										XM_025815540.2	0.377199	3.02067	1.79808	0.142623	0.935641	-5.65525			XM_025795100.2	-2.8973	-5.39144	-1.86206	0.13549	0.888537	-4.23339
										LOC112741114	0.326664	3.39606	1.79769	0.142627	0.935641	-5.77612			XM_029297659.1	1.43593	-1.18799	1.85582	0.135493	0.888537	-4.42989
										XM_025765260.2	2.79132	-5.39855	1.80051	0.142632	0.935641	-4.26456			XM_025770503.2	-2.06326	0.750166	-1.86187	0.13552	0.888537	-4.89712
										XM_025828501.2	2.79132	-5.39855	1.80051	0.142632	0.935641	-4.26456			XM_025839092.2	-1.62912	-0.338587	-1.86184	0.135524	0.888537	-5.17445
										XR_003153869.2	1.23548	0.0676211	1.80358	0.142636	0.935641	-4.71647			XM_025776473.2	-0.46583	2.41404	-1.86075	0.135536	0.888537	-5.47666
										XM_025840362.2	3.45698	-1.59199	1.80357	0.142638	0.935641	-4.3872			XR_003171547.2	-1.03872	-0.310953	-1.85923	0.135538	0.888537	-4.72217
										XM_025807710.2	-0.327742	4.25346	-1.80325	0.142644	0.935641	-5.90516			XM_025832338.2	0.293316	4.6806	1.86167	0.135552	0.888537	-5.99887
										XM_025823499.2	0.196826	6.90078	1.80243	0.142645	0.935641	-6.39236			XM_025759777.2	0.271958	5.09879	1.8616	0.135562	0.888537	-6.03195
										XR_003159279.2	-0.556707	1.6117	-1.7959	0.142654	0.935641	-5.22475			XM_025768797.1	-0.688787	0.878574	-1.85857	0.135566	0.888537	-5.04296
										XM_025807199.2	0.448598	2.61503	1.79874	0.142665	0.935641	-5.50691			XM_025817353.2	-3.42679	-2.35616	-1.86156	0.135569	0.888537	-4.36355
										XR_003189918.2	0.354377	2.92729	1.79561	0.142701	0.935641	-5.65266			XM_025810304.2	0.343806	3.8529	1.86149	0.13558	0.888537	-5.82344
										LOC112792813	-0.479824	2.08637	-1.79727	0.142702	0.935641	-5.41222			XM_025765349.2	0.420965	2.04616	1.85565	0.135613	0.888537	-5.45475
										XM_025832242.2	2.66153	-3.33017	1.80311	0.142717	0.935641	-4.36715			XR_003811654.1	-0.514306	1.62579	-1.85537	0.135626	0.888537	-5.26281
										XR_003153969.1	-2.39462	-4.5927	-1.7993	0.14272	0.935641	-4.29459			XM_025800106.2	0.661419	1.97156	1.86115	0.135634	0.888537	-5.30549
										XM_025753587.2	0.526734	1.78243	1.79649	0.142722	0.935641	-5.2997			XM_025841609.2	0.33587	4.68465	1.86114	0.135636	0.888537	-6.01644
										XR_003172278.1	0.652761	2.50438	1.80308	0.142722	0.935641	-5.47648			XM_025782098.2	-1.03132	-0.598819	-1.85466	0.135638	0.888537	-4.61426
										XM_025754452.1	1.00865	-0.174352	1.79524	0.142724	0.935641	-4.65544			XR_003184198.2	-2.24076	-1.45037	-1.86109	0.135643	0.888537	-4.44986
										XM_025784601.2	-1.1528	0.0656703	-1.80288	0.142755	0.93566	-4.80335			XR_003174848.2	2.72186	-5.59109	1.85954	0.135646	0.888537	-4.22948
										XM_025797010.1	-1.19598	7.86047	-1.80285	0.142761	0.93566	-6.47001			XM_025811431.2	2.72186	-5.59109	1.85954	0.135646	0.888537	-4.22948
										XR_003183059.2	3.5043	-2.51965	1.80284	0.142762	0.93566	-4.31518			XM_025783748.2	-0.267064	4.96282	-1.86104	0.135651	0.888537	-6.05139
										XM_025766238.2	-0.343909	3.16741	-1.79769	0.142769	0.93566	-5.75665			XM_025768245.2	2.6992	-4.32671	1.86101	0.135657	0.888537	-4.24954
										XR_003199527.2	-3.25343	-5.41805	-1.80262	0.142799	0.935787	-4.25666			XM_025793398.2	-0.320581	3.07546	-1.85453	0.135659	0.888537	-5.68075
										XM_025807295.1	3.08557	-5.25721	1.80129	0.14286	0.936073	-4.2577			XM_025766136.2	-0.432529	6.36089	-1.86083	0.135684	0.888537	-6.28666
										XM_025817166.2	0.670311	2.65484	1.80209	0.142889	0.936073	-5.64899			XM_025816568.2	-0.876593	0.717876	-1.85917	0.135684	0.888537	-4.87618
										XR_003162778.1	-2.99782	-5.50722	-1.80007	0.142893	0.936073	-4.25931			XM_025807837.2	0.279402	4.46533	1.85922	0.135691	0.888537	-5.95851
										XM_025804772.2	0.221366	4.68033	1.79424	0.142895	0.936073	-6.05462			XM_025788825.2	3.91936	-1.60051	1.86079	0.135691	0.888537	-4.36274
										XM_025838255.2	0.344198	5.42437	1.80205	0.142896	0.936073	-6.16846			XM_025821180.2	2.76692	-1.46744	1.86077	0.135693	0.888537	-4.45913
										XM_029293651.1	-2.54563	-2.89517	-1.80192	0.142918	0.936095	-4.30882			XM_025821073.2	-0.763623	4.0325	-1.86074	0.135698	0.888537	-5.89274
										XM_025801462.2	-1.02378	0.431483	-1.80191	0.142921	0.936095	-5.50096			XM_025775047.2	-0.342357	6.40798	-1.86071	0.135703	0.888537	-6.27481
										XM_025810194.2	-3.99987	-4.23411	-1.8016	0.142973	0.936164	-4.28625			XM_025829165.2	0.779479	1.52914	1.86068	0.135709	0.888537	-5.21329
										XM_025795642.2	-1.60189	2.01322	-1.80157	0.142978	0.936164	-5.28292			XM_025838192.2	2.8582	-3.66681	1.8606	0.13572	0.888537	-4.29236
										XM_025767047.2	-0.400662	2.92804	-1.79785	0.142995	0.936164	-5.64213			XM_025823362.2	0.877403	0.378157	1.85801	0.135732	0.888537	-4.84898
										XM_025796238.2	-0.215732	5.93099	-1.79579	0.142998	0.936164	-6.20017			XM_025824589.2	2.90176	-2.0548	1.8604	0.135752	0.888537	-4.27471
										XR_003178817.2	0.479077	2.86817	1.8014	0.143006	0.936164	-5.59595			XM_025830752.2	0.498562	3.56425	1.8603	0.135768	0.888537	-5.77429
										XM_025830263.2	-0.324511	3.20055	-1.79418	0.143021	0.936164	-5.74914			XM_025845691.2	0.59425	3.53979	1.86029	0.13577	0.888537	-5.78929
										XM_025781039.2	-0.420917	2.36942	-1.79341	0.143037	0.936164	-5.39277			XM_025765472.1	-3.81526	-5.13371	-1.86027	0.135772	0.888537	-4.22733
										XM_025790310.2	0.200035	5.22479	1.79333	0.14305	0.936164	-6.15146			XM_025804694.2	-2.99284	-2.1529	-1.86026	0.135775	0.888537	-4.27456
										XM_025776548.2	0.774168	0.560684	1.79348	0.14306	0.936164	-4.92884			XM_025808045.2	-0.653101	2.37433	-1.86022	0.13578	0.888537	-5.60546
										XM_025759840.2	-2.70162	-5.60228	-1.79444	0.143078	0.936164	-4.26036			XM_025756875.2	-0.342738	5.06775	-1.86014	0.135793	0.888537	-6.08807
										XM_025763114.2	1.94115	-0.684089	1.79853	0.143082	0.936164	-4.3869			XM_025826129.2	-0.797895	1.30894	-1.86014	0.135794	0.888537	-5.11643
										XR_003818169.1	-2.83965	-5.55244	-1.79782	0.14309	0.936164	-4.26424			XM_025786725.2	1.72716	-1.241	1.86013	0.135795	0.888537	-4.56973
										XR_003199711.2	1.63407	-1.54723	1.79354	0.143098	0.936164	-4.40549			XM_025811690.1	-2.56776	-4.49639	-1.8572	0.135804	0.888537	-4.23245
										XM_025828316.2	0.166083	6.10772	1.79301	0.143105	0.936164	-6.30644			XM_025810950.2	4.32753	-2.86135	1.85997	0.13582	0.888537	-4.25301
										XM_025770553.2	-0.671914	0.63915	-1.79381	0.143123	0.936164	-5.07063			XM_029292037.1	-3.35645	-2.4262	-1.85994	0.135825	0.888537	-4.36256
										XM_025799673.2	-0.492797	2.16111	-1.79384	0.143127	0.936164	-5.3568			XR_003163070.2	-0.610542	2.48828	-1.85991	0.135829	0.888537	-5.5434
										XM_025807890.2	-0.125156	8.01396	-1.79284	0.143134	0.936164	-6.55439			XM_025766033.2	-2.95242	-5.35703	-1.8599	0.135831	0.888537	-4.23043
										XM_025789685.2	-0.784251	2.73342	-1.80063	0.143138	0.936164	-5.60428			XM_025774089.2	0.441325	2.14496	1.85468	0.135852	0.88857	-5.41885
										XM_025793342.2	0.456645	1.45003	1.79279	0.143143	0.936164	-5.29411			XM_025750629.2	0.384744	4.33034	1.85957	0.135883	0.88857	-5.94783
										XM_025804086.2	-1.02109	0.721917	-1.8005	0.14316	0.936164	-4.85961			XM_025840029.2	-1.77526	1.34268	-1.85954	0.135887	0.88857	-5.11022
										XM_025763708.2	-2.73767	-4.17288	-1.79627	0.143169	0.936164	-4.26657			XM_025778532.1	2.92881	-5.49836	1.85949	0.135896	0.88857	-4.22552
										XM_025768857.2	1.01939	-0.239969	1.79263	0.143169	0.936164	-4.6368			XM_025802471.2	2.92881	-5.49836	1.85949	0.135896	0.88857	-4.22552
										XM_025812048.2	0.524205	4.29953	1.80038	0.143179	0.936164	-6.02611			XM_025754985.2	1.30175	-0.602606	1.85948	0.135897	0.88857	-4.68749
										XM_025826719.2	4.11939	-1.00305	1.80031	0.143192	0.936164	-4.44692			XM_025820886.2	-0.821788	0.257833	-1.8529	0.135919	0.888646	-4.77928
										XM_025831337.2	-0.348586	5.02764	-1.80022	0.143208	0.936164	-6.04693			XM_025832535.2	-0.246923	4.18661	-1.85267	0.135954	0.888733	-5.92419
										XR_003818945.1	1.91464	-1.95155	1.79469	0.143215	0.936164	-4.36107			XR_003156672.2	-0.589755	1.6046	-1.85898	0.135976	0.888733	-5.30593
										XM_025810652.2	-1.34093	-0.101311	-1.80015	0.143219	0.936164	-4.75197			XM_025792039.2	-2.43087	-1.92362	-1.85896	0.135979	0.888733	-4.386
										XM_025785918.2	0.253971	4.78084	1.79513	0.143246	0.936164	-6.06008			XM_025772929.2	0.683023	3.00368	1.85895	0.135981	0.888733	-5.7339
										XM_025837318.1	1.56069	-1.7662	1.79218	0.143247	0.936164	-4.37443			XM_025841754.1	-2.22106	-4.6854	-1.85265	0.135982	0.888733	-4.24922
										XM_025833113.2	-2.65846	-3.40971	-1.79899	0.143259	0.936164	-4.28509			XM_025786856.2	-3.05114	-5.31278	-1.85872	0.136017	0.88874	-4.2268
										XM_025816718.1	-0.630115	1.33671	-1.79205	0.143269	0.936164	-5.10296			XM_025764671.2	0.353013	6.45342	1.85869	0.136022	0.88874	-6.30071
										XM_025827016.2	1.12802	1.70212	1.79982	0.143276	0.936164	-5.43751			XM_025811917.2	1.55257	-1.45801	1.85436	0.136043	0.88874	-4.40473
										XM_025762869.2	2.75895	-3.22976	1.79972	0.143293	0.936164	-4.34481			XM_025831239.2	2.78085	-5.56435	1.85755	0.136043	0.88874	-4.23016
										XR_003190443.2	-3.60716	-2.22315	-1.79955	0.143322	0.936164	-4.3146			XR_003166398.2	-0.837111	0.0866048	-1.85442	0.136044	0.88874	-4.85262
										XM_025747739.1	-0.277685	3.70593	-1.79174	0.143323	0.936164	-5.82349			XM_025826169.2	-1.1279	0.00664547	-1.85678	0.136051	0.88874	-4.67153
										XM_025788862.2	-1.28298	3.20666	-1.79938	0.143351	0.936164	-5.68473			XM_025835187.2	0.385851	2.54918	1.85203	0.136057	0.88874	-5.48185
										XM_025813873.2	-2.76964	-5.57218	-1.79439	0.14337	0.936164	-4.26374			XM_025803701.2	-0.223088	5.01485	-1.85204	0.136087	0.88874	-6.06629
										XM_029295027.1	3.72186	-5.38756	1.79926	0.14337	0.936164	-4.30278			XM_025770712.2	-0.412173	2.79566	-1.85581	0.136088	0.88874	-5.56199
										LOC112733431	0.243974	5.04823	1.79385	0.143395	0.936164	-6.08973			XM_025790173.2	0.244606	6.28748	1.85818	0.136103	0.88874	-6.26157
										XM_025795928.2	2.76167	-1.68164	1.79911	0.143397	0.936164	-4.43319			XM_025825998.2	0.283685	4.84012	1.85818	0.136103	0.88874	-6.02241
										XM_025820694.2	0.2716	7.43388	1.79902	0.143412	0.936164	-6.48663			XR_003812766.1	-1.36005	-0.0381282	-1.85809	0.136117	0.88874	-4.61062
										XM_025764773.2	0.458571	2.92937	1.79893	0.143427	0.936164	-5.72173			XM_025748686.1	0.271223	5.63875	1.85794	0.13614	0.88874	-6.14046
										XR_003818121.1	3.06029	-5.26641	1.7976	0.143439	0.936164	-4.26045			XR_003165430.2	0.372735	4.17043	1.85788	0.136151	0.88874	-5.90117
										XM_025784234.2	-3.69781	-0.62686	-1.79883	0.143443	0.936164	-4.54834			XM_025755376.2	-0.223256	5.28773	-1.85342	0.13616	0.88874	-6.09398
										XM_025824245.1	0.535164	2.66408	1.79882	0.143446	0.936164	-5.65075			XM_025839915.2	-2.2386	-5.12064	-1.85135	0.136165	0.88874	-4.23661
										XM_025789385.1	0.230016	6.46162	1.79874	0.143459	0.936164	-6.34407			XM_025819424.2	1.11994	0.369953	1.85774	0.136173	0.88874	-4.99072
										XM_025759310.2	-0.656017	2.80313	-1.79872	0.143463	0.936164	-5.53312			XM_025817885.2	0.498965	1.41941	1.85119	0.136191	0.88874	-5.21799
										XM_025771389.2	2.7578	-3.55992	1.79852	0.143496	0.936164	-4.33376			XM_025811054.2	3.89097	-5.44244	1.85748	0.136213	0.88874	-4.27373
										XM_025750072.2	-2.69731	-2.90812	-1.79848	0.143503	0.936164	-4.30273			XM_025774540.2	2.1555	-1.68321	1.85742	0.136223	0.88874	-4.42529
										XM_025798452.2	-0.494641	1.7539	-1.7929	0.143509	0.936164	-5.39895			XM_025787998.2	-0.465118	2.83026	-1.85741	0.136225	0.88874	-5.62715
										XM_025771687.2	-0.246377	4.50895	-1.79072	0.14353	0.936164	-6.00574			XM_025766983.1	-2.59066	-3.19887	-1.8574	0.136226	0.88874	-4.27192
										XM_029298536.1	-1.68611	-0.190605	-1.79829	0.143535	0.936164	-4.62927			XM_025793469.1	0.248618	4.40127	1.85144	0.136229	0.88874	-5.96575
										XM_025765095.2	-1.79162	0.516462	-1.79825	0.143542	0.936164	-4.55551			XM_025813829.1	0.193665	10.0959	1.85735	0.136235	0.88874	-6.81701
										XM_025842443.2	-1.19387	-0.606532	-1.79767	0.14356	0.936164	-4.72257			XM_025767045.1	0.188392	5.94897	1.85117	0.136242	0.88874	-6.23689
										XM_025793200.2	0.29716	4.31188	1.79599	0.143574	0.936164	-5.97116			XR_003166088.2	2.43839	-2.77913	1.85722	0.136254	0.88874	-4.36054
										XM_025781109.2	-0.182726	9.80428	-1.79801	0.143583	0.936164	-6.82934			XM_025787897.1	0.842916	2.32511	1.85701	0.136289	0.88874	-5.5121
										XM_025786730.2	-0.248827	5.46329	-1.79628	0.143587	0.936164	-6.15174			XM_025794342.2	-0.915929	-0.110897	-1.85185	0.136304	0.88874	-4.76549
										XM_029291409.1	-3.25565	-4.10087	-1.79798	0.143588	0.936164	-4.26848			XM_025834977.2	1.65943	-0.959839	1.85272	0.136315	0.88874	-4.3714
										XM_025778211.2	0.46278	3.45074	1.79791	0.1436	0.936164	-5.74765			XM_025758733.2	2.9289	-5.49836	1.85682	0.136318	0.88874	-4.22767
										XM_025786700.2	2.07454	-1.15349	1.79787	0.143608	0.936164	-4.51021			XM_025834920.1	-0.767338	0.723643	-1.85431	0.136318	0.88874	-4.97152
										XM_025837907.1	0.294628	4.96489	1.79774	0.14363	0.936164	-6.09411			XM_029289509.1	-3.55048	-5.20878	-1.85671	0.136335	0.88874	-4.23301
										XR_003196986.2	0.947775	-1.33191	1.79768	0.14364	0.936164	-5.11123			XM_025771620.2	0.804817	2.58636	1.85671	0.136335	0.88874	-5.55109
										XM_025788964.2	-0.271166	5.01485	-1.79671	0.14364	0.936164	-6.08263			XM_025747557.2	-0.459631	3.60722	-1.85668	0.136341	0.88874	-5.80866
										XM_025777367.2	0.632106	1.50384	1.79167	0.143657	0.936164	-5.15195			XR_003817097.1	0.858628	0.896263	1.8566	0.136353	0.88874	-5.19704
										XM_025778999.2	-0.746126	1.93189	-1.79753	0.143666	0.936164	-5.39227			XM_025781008.2	0.856712	4.35758	1.85657	0.136358	0.88874	-5.97888
										XM_025832143.2	-0.543076	2.41993	-1.79746	0.143677	0.936164	-5.57512			XM_025826381.2	-1.29764	0.502748	-1.8565	0.136368	0.88874	-5.08943
										XM_025807264.2	0.329586	5.41839	1.79743	0.143683	0.936164	-6.20639			XM_025810309.2	0.754324	0.986622	1.85631	0.136384	0.88874	-5.05114
										XM_025811083.2	0.240572	4.3783	1.78961	0.14369	0.936164	-5.98324			XM_025765300.2	-1.66538	1.35261	-1.85629	0.136402	0.88874	-4.99449
										XM_025806658.2	0.433048	2.47393	1.79086	0.143692	0.936164	-5.4943			XM_025805912.2	-3.89989	-4.71459	-1.85621	0.136415	0.88874	-4.27992
										XM_025781122.2	-0.969268	0.032637	-1.78956	0.143699	0.936164	-4.68932			XR_003192927.2	2.39178	-2.8546	1.85607	0.136436	0.88874	-4.35682
										XM_025774852.1	0.251601	3.99012	1.78953	0.143704	0.936164	-5.88131			XR_003190595.2	2.73442	-5.58854	1.85472	0.13646	0.88874	-4.2343
										XM_025796492.2	-1.09359	2.0068	-1.79722	0.143719	0.936164	-5.33576			XR_003814832.1	2.57821	-0.231224	1.8559	0.136464	0.88874	-4.62333
										XM_025846094.1	-4.27191	-1.29497	-1.79713	0.143734	0.936164	-4.34662			XM_029288282.1	-1.0603	0.663579	-1.85572	0.136492	0.88874	-4.94304
										XR_003154356.2	-1.93736	-2.3194	-1.79402	0.143738	0.936164	-4.38157			XR_003175569.2	1.27076	-0.0635078	1.85569	0.136498	0.88874	-4.76397
										XM_025825893.2	0.604839	3.2892	1.79709	0.14374	0.936164	-5.69993			XM_025798733.2	-0.499307	4.52618	-1.85566	0.136503	0.88874	-5.964
										XM_029294393.1	2.73642	-4.66236	1.79431	0.14375	0.936164	-4.27415			XM_025764545.2	-3.5614	-1.14182	-1.85564	0.136505	0.88874	-4.44836
										XM_025814837.1	-2.53784	-4.52546	-1.78947	0.14375	0.936164	-4.26719			XM_025767714.2	0.420669	2.12988	1.84921	0.136507	0.88874	-5.40988
										XM_025756770.2	0.310161	6.29706	1.79682	0.143786	0.936272	-6.26577			XM_025808075.1	-2.15927	-2.70477	-1.85547	0.136533	0.88874	-4.6428
										XM_025749964.2	-0.615499	1.28248	-1.78904	0.143788	0.936272	-5.07519			XM_025791341.2	0.856956	1.95341	1.85543	0.136538	0.88874	-5.48181
										XM_025818125.2	-3.5754	-1.18401	-1.79668	0.143811	0.936308	-4.36327			XM_025757904.2	-0.379476	2.80458	-1.85286	0.136548	0.88874	-5.62361
										XM_025838233.2	-0.609153	1.94524	-1.79382	0.143834	0.936308	-5.2667			XM_025750747.2	-2.28456	-2.14881	-1.85532	0.136556	0.88874	-4.53391
										XM_029291833.1	0.268892	5.47291	1.79654	0.143835	0.936308	-6.19668			XM_025811294.2	-2.6468	-3.09652	-1.85522	0.136572	0.88874	-4.34376
										XM_025824204.2	0.567647	2.30079	1.79648	0.143844	0.936308	-5.40694			XM_025800561.1	-3.49699	-4.14293	-1.85521	0.136573	0.88874	-4.25368
										XR_003814560.1	-3.30453	-3.32397	-1.79646	0.143848	0.936308	-4.29511			XM_025798378.1	-0.427027	2.62491	-1.85392	0.136581	0.88874	-5.55881
										XM_025807690.2	-0.202368	7.16406	-1.79641	0.143857	0.936308	-6.45913			XM_025845254.2	-1.03638	0.0119698	-1.85216	0.136583	0.88874	-4.70184
										XM_025753342.2	-0.23653	4.50343	-1.78844	0.143891	0.936391	-5.99818			XM_025787498.1	1.23466	1.96109	1.85499	0.136609	0.88874	-5.1798
										XM_025796754.2	0.539213	1.71348	1.78844	0.143892	0.936391	-5.21486			XR_003184017.2	-0.776051	1.22796	-1.85497	0.136612	0.88874	-5.17552
										XM_025812778.2	-5.58667	-5.06165	-1.79603	0.143921	0.936434	-4.2652			XM_025794203.2	-0.609399	4.47948	-1.85487	0.136628	0.88874	-5.92271
										XM_025753946.2	0.303141	3.42695	1.7882	0.143932	0.936434	-5.78149			XM_025833861.2	0.386245	2.80192	1.85322	0.136634	0.88874	-5.64335
										XM_025798309.2	1.22229	-1.38122	1.79593	0.143938	0.936434	-5.29407			XM_025834090.2	0.57199	3.68138	1.85483	0.136634	0.88874	-5.83884
										XM_025749079.2	0.353884	5.98148	1.7958	0.143961	0.936434	-6.2494			XM_025756319.1	-1.22659	-1.34761	-1.84836	0.136644	0.88874	-4.49579
										LOC112732474	-3.87432	-1.77528	-1.79575	0.143969	0.936434	-4.3512			XM_025783154.2	0.41458	2.58091	1.85023	0.136645	0.88874	-5.49008
										XM_029287546.1	0.752443	1.69662	1.79566	0.143985	0.936434	-5.22042			XM_025765543.2	-2.83934	-3.51381	-1.85473	0.13665	0.88874	-4.30776
										XM_025830301.2	0.228382	4.63174	1.78786	0.143992	0.936434	-6.0317			XM_025772443.1	0.833602	0.715109	1.85315	0.136659	0.88874	-4.93242
										XM_025799806.2	0.522011	4.13543	1.79547	0.144017	0.936434	-5.87371			XM_025833085.2	0.333795	8.13511	1.85458	0.136674	0.88874	-6.54036
										XM_025760219.2	-2.5503	-4.20401	-1.78858	0.144034	0.936434	-4.27006			XM_025797793.2	-0.797224	0.218255	-1.84802	0.136697	0.88874	-4.8056
										XR_003183601.2	0.770583	0.787128	1.79302	0.144043	0.936434	-5.06444			XR_003812963.1	3.20999	-2.7457	1.85438	0.136705	0.88874	-4.31374
										XM_025786638.2	0.550851	2.67254	1.79525	0.144055	0.936434	-5.59805			XM_025794648.2	-0.397088	2.55473	-1.85185	0.13671	0.88874	-5.59808
										XR_003171763.1	2.26994	-3.78784	1.79353	0.14406	0.936434	-4.33061			XM_025832180.2	-0.585669	4.84422	-1.85434	0.136711	0.88874	-6.01058
										XM_025776105.1	0.451678	2.45918	1.79479	0.144086	0.936434	-5.59926			XM_025787441.2	2.57586	-3.52641	1.85433	0.136714	0.88874	-4.29853
										XM_025839260.2	-3.07406	-4.20057	-1.79502	0.144095	0.936434	-4.31257			XM_029290793.1	-1.75788	-1.53743	-1.84789	0.136718	0.88874	-4.31897
										XM_025809677.2	-0.385945	5.42724	-1.79492	0.144111	0.936434	-6.1614			XM_025767032.2	1.2284	-0.510681	1.84792	0.136734	0.88874	-4.53254
										XM_025835692.1	-1.45366	0.721645	-1.79488	0.144119	0.936434	-5.01589			XM_025757635.2	0.302703	3.40282	1.84771	0.136747	0.88874	-5.75603
										XM_029291673.1	-1.69416	-0.996737	-1.79163	0.144147	0.936434	-4.45105			XM_025826133.1	-4.05539	-5.34197	-1.85399	0.136768	0.88874	-4.28916
										XR_003811793.1	-2.38218	-4.93065	-1.78684	0.144168	0.936434	-4.26835			XR_003187043.2	3.39727	-2.38378	1.85393	0.136777	0.88874	-4.37416
										XM_025785948.1	-0.683804	1.27242	-1.79042	0.144171	0.936434	-5.13113			XM_025820264.2	0.971653	1.73164	1.85389	0.136784	0.88874	-5.26108
										XM_025755911.1	0.511993	2.22818	1.78677	0.14418	0.936434	-5.2263			XM_025816788.2	-0.667765	1.1956	-1.85259	0.136793	0.88874	-5.13993
										XM_025764536.2	1.16059	0.686984	1.79452	0.14418	0.936434	-4.84283			XM_025800489.1	2.25833	-3.34742	1.8538	0.136797	0.88874	-4.30028
										XM_025775681.2	-0.45329	1.98579	-1.7878	0.144213	0.936434	-5.44889			XM_025812975.2	3.36105	-3.6385	1.8538	0.136798	0.88874	-4.24908
										XM_025797356.1	0.317133	4.60974	1.79431	0.144215	0.936434	-6.10608			XM_025788852.2	-0.67552	1.1007	-1.84737	0.136801	0.88874	-4.96296
										XM_025793682.2	0.927531	2.66949	1.79426	0.144224	0.936434	-5.3278			XM_025842869.1	0.220493	5.42424	1.8507	0.136817	0.888772	-6.14132
										XM_025759914.2	-3.54288	-3.53319	-1.79407	0.144257	0.936434	-4.32508			XM_029289063.1	-1.71329	-1.53428	-1.84714	0.136839	0.888773	-4.31188
										XM_025800500.2	1.1951	0.70949	1.79402	0.144265	0.936434	-4.90562			XM_029294553.1	3.8788	-5.44523	1.85349	0.136847	0.888773	-4.27704
										XM_025786784.2	-2.32125	-3.32043	-1.794	0.144268	0.936434	-4.36972			XR_003183242.2	0.670027	1.46766	1.8528	0.13687	0.888773	-5.14899
										XM_025832999.2	-3.09058	-1.5331	-1.794	0.14427	0.936434	-4.50634			XM_025799290.1	-0.41305	3.477	-1.85332	0.136874	0.888773	-5.76733
										XR_003163211.1	2.67976	-5.43928	1.78885	0.144271	0.936434	-4.27125			XM_025816650.1	0.399726	4.1376	1.85331	0.136875	0.888773	-5.90804
										XM_025756795.2	0.210305	4.72865	1.7862	0.144279	0.936434	-6.05809			XM_025844021.2	-0.444894	1.59431	-1.8469	0.136877	0.888773	-5.36199
										XM_025782968.2	1.21896	2.38891	1.79386	0.144294	0.936434	-5.48135			XM_025824681.2	2.28537	-2.34309	1.8532	0.136894	0.888777	-4.39606
										XM_025783256.2	0.376203	3.91221	1.79371	0.144318	0.936434	-5.88894			XM_025749853.1	3.32985	-3.09119	1.85315	0.136901	0.888777	-4.26389
										XM_025793226.1	-2.66902	-5.62043	-1.78782	0.144326	0.936434	-4.26953			XM_025766858.2	0.178301	6.99645	1.85053	0.13692	0.888777	-6.37369
										LOC112789165	-0.338244	2.59391	-1.78588	0.144333	0.936434	-5.57932			XM_025749405.1	0.583321	2.05558	1.85302	0.136923	0.888777	-5.36655
										XM_025756839.2	-0.83933	2.64292	-1.79361	0.144336	0.936434	-5.57734			XM_025833291.2	-2.6972	-3.32411	-1.8529	0.136941	0.888777	-4.35439
										XR_003172858.2	0.19236	5.72248	1.7858	0.144348	0.936434	-6.21445			XM_025758938.1	0.438567	1.98421	1.8465	0.136941	0.888777	-5.34313
										XM_025802313.2	-5.56066	-5.06725	-1.79351	0.144352	0.936434	-4.26716			XR_003196498.2	1.16228	-0.87982	1.8472	0.136951	0.888777	-4.57942
										XM_025817616.1	-0.275207	4.39422	-1.78761	0.144361	0.936434	-5.9579			XR_003156016.2	1.46249	0.233485	1.85279	0.136959	0.888777	-4.96005
										XM_025836042.2	0.343718	2.82475	1.78559	0.144383	0.936434	-5.60954			XM_025812566.2	-3.24518	-0.167162	-1.85271	0.136971	0.88879	-4.68817
										XM_025787120.2	-2.00416	-3.54639	-1.78558	0.144386	0.936434	-4.30333			XM_029296190.1	-0.512405	2.93927	-1.85253	0.137	0.888879	-5.62734
										XR_003172820.1	3.67342	-1.21086	1.79332	0.144386	0.936434	-4.44495			XM_025809971.2	0.194626	5.49113	1.8461	0.137006	0.888879	-6.1514
										XM_025825191.2	0.309768	4.99423	1.79328	0.144393	0.936434	-6.09115			XM_025756893.2	0.573968	1.7087	1.85238	0.137023	0.888879	-5.34623
										XM_029296068.1	1.80769	-3.02208	1.78583	0.144398	0.936434	-4.36367			XM_025819917.2	-0.378449	3.56475	-1.85233	0.137032	0.888879	-5.77466
										XM_025766309.2	0.758104	1.42685	1.79304	0.144434	0.936434	-5.21069			XM_025804592.1	0.250247	5.23632	1.85104	0.13704	0.888879	-6.08596
										XM_025770832.2	-1.5057	-2.91655	-1.78526	0.144442	0.936434	-4.42057			XM_025827220.2	0.653387	1.48065	1.85225	0.137045	0.888879	-5.21151
										XM_025791333.2	2.06981	-2.05232	1.79296	0.144447	0.936434	-4.68553			XM_025789602.1	-0.39686	3.42392	-1.85218	0.137056	0.888884	-5.76325
										XM_025754251.2	0.32941	3.17812	1.7851	0.144469	0.936434	-5.71958			XM_025750979.2	0.217423	5.90686	1.85042	0.13709	0.888976	-6.21189
										XM_025754708.2	0.273019	4.68294	1.7894	0.144495	0.936434	-6.02918			XM_025803477.2	-0.754743	0.499659	-1.84871	0.13709	0.888976	-4.9626
										XM_025757518.1	3.86436	-1.22702	1.79265	0.1445	0.936434	-4.42531			XM_029291825.1	-4.21393	-0.927259	-1.85153	0.137159	0.889044	-4.46363
										XM_025764589.2	-0.980699	0.0550819	-1.78758	0.144519	0.936434	-4.80451			XM_025774629.2	-0.799295	7.11567	-1.8515	0.137164	0.889044	-6.37531
										XM_025841693.1	-0.500254	6.08305	-1.79239	0.144545	0.936434	-6.2389			XM_025827083.2	-0.407693	2.91109	-1.84916	0.137167	0.889044	-5.57999
										XM_025785371.2	2.79096	-3.58864	1.78982	0.144548	0.936434	-4.27523			XM_025803788.1	0.393141	4.32638	1.85144	0.137174	0.889044	-5.93896
										XM_025845269.2	-0.292783	5.03895	-1.79235	0.144552	0.936434	-6.0653			XM_025809862.2	0.202676	5.15606	1.84492	0.137195	0.889044	-6.10672
										XR_003184072.1	-1.15439	2.84931	-1.79233	0.144556	0.936434	-5.596			XM_025774526.2	3.36178	-2.08702	1.85113	0.137224	0.889044	-4.33224
										XM_025749706.2	0.56486	1.2446	1.78495	0.144562	0.936434	-5.22108			XM_029288034.1	2.86481	-5.52418	1.85057	0.137228	0.889044	-4.23246
										XR_003172143.2	1.32466	-0.0811025	1.78689	0.144572	0.936434	-4.5724			XM_025842950.2	0.865291	1.24559	1.85105	0.137235	0.889044	-5.16124
										XM_025757380.2	0.972305	1.05072	1.79222	0.144575	0.936434	-5.07763			XM_025776762.2	0.236927	6.24827	1.85105	0.137237	0.889044	-6.24637
										XM_025820783.2	0.212369	4.96287	1.7844	0.14459	0.936434	-6.10212			XR_003183054.2	-3.2142	-4.72593	-1.85104	0.137238	0.889044	-4.2378
										XM_025766208.2	0.159704	8.41689	1.7918	0.144597	0.936434	-6.62476			XM_025748210.2	0.477236	4.3648	1.85098	0.137248	0.889044	-5.937
										XM_025845790.2	-0.352414	3.34292	-1.7869	0.1446	0.936434	-5.73699			XM_025827484.2	0.160786	8.21905	1.85097	0.137248	0.889044	-6.56165
										XM_025799420.1	-2.66745	-5.62043	-1.78605	0.144614	0.936434	-4.26948			XM_025751635.2	-0.272797	6.13019	-1.85097	0.137249	0.889044	-6.26089
										XM_025779658.2	-2.61452	-4.38447	-1.78638	0.144618	0.936434	-4.27464			XM_025763371.2	0.490312	1.88445	1.84593	0.137251	0.889044	-5.3259
										XR_003201276.2	1.17641	4.71836	1.79195	0.14462	0.936434	-6.06775			XM_029293142.1	-0.782193	1.30688	-1.85084	0.13727	0.889044	-5.2257
										XM_025844540.2	0.508336	1.5881	1.78418	0.144629	0.936434	-5.25227			XM_025766402.2	0.92765	1.84198	1.85079	0.137277	0.889044	-5.40881
										XM_025803727.2	-3.33893	-1.56467	-1.79184	0.144639	0.936434	-4.40412			XR_003189537.2	1.12058	1.01097	1.8507	0.137292	0.889044	-5.3268
										XM_025825462.2	-0.165745	7.3571	-1.78607	0.144643	0.936434	-6.46458			XM_025842900.2	-1.00583	1.26019	-1.85052	0.13732	0.889044	-5.15699
										XM_025766701.2	-0.439778	6.82734	-1.79173	0.144659	0.936434	-6.37404			XM_025766540.2	0.287632	4.01761	1.84765	0.137327	0.889044	-5.89279
										XR_003814156.1	0.436239	2.06575	1.78471	0.144676	0.936434	-5.47574			XM_025791288.2	-2.79473	-3.05529	-1.85047	0.137329	0.889044	-4.51575
										XR_003818089.1	-2.06358	-1.26909	-1.79154	0.144691	0.936434	-4.49762			XM_025845057.1	-0.189512	5.79479	-1.84408	0.137331	0.889044	-6.20608
										XM_029297170.1	3.61332	-1.0231	1.79152	0.144696	0.936434	-4.46918			XM_025748578.2	-2.92234	-3.34632	-1.8504	0.13734	0.889044	-4.24939
										XM_029293447.1	0.977232	-4.4219	1.78378	0.144698	0.936434	-4.69332			XM_025845761.2	-0.610526	2.97009	-1.85037	0.137345	0.889044	-5.68504
										XR_003186724.2	0.564639	2.20327	1.79147	0.144704	0.936434	-5.49169			XM_025757601.1	0.474529	2.75286	1.85032	0.137353	0.889044	-5.57366
										XM_025790655.2	-0.21569	4.65888	-1.78366	0.144719	0.936434	-6.02359			XM_029292748.1	-0.768548	3.97466	-1.85032	0.137353	0.889044	-5.84555
										XM_025754737.2	-3.78783	-5.46094	-1.79136	0.144722	0.936434	-4.29927			XM_025766913.2	-0.373594	3.67695	-1.85024	0.137366	0.88905	-5.78523
										XM_025813487.2	0.506475	3.00596	1.79131	0.144731	0.936434	-5.71945			XM_025839741.2	1.56156	0.863784	1.85012	0.137385	0.88905	-4.92572
										XM_025751193.2	0.722798	2.46051	1.79111	0.144766	0.936434	-5.50079			XM_025760522.2	-2.45497	-0.161751	-1.85012	0.137385	0.88905	-4.65289
										XM_025820728.2	-0.482527	4.39551	-1.7911	0.144768	0.936434	-5.96141			XM_025773390.2	-0.244141	4.42081	-1.84405	0.137422	0.889057	-5.98935
										XR_003162192.2	2.32282	-3.8369	1.79094	0.144795	0.936434	-4.37217			XM_025753558.2	0.958526	2.69563	1.84985	0.137429	0.889057	-5.63066
										XR_003813110.1	3.10561	-5.25583	1.79036	0.144818	0.936434	-4.26642			XM_025763057.2	-0.566382	5.00436	-1.84974	0.137446	0.889057	-6.03839
										XM_025758452.2	0.515296	3.04694	1.79076	0.144826	0.936434	-5.66235			XM_025837709.2	-2.32608	-1.93401	-1.84973	0.137447	0.889057	-4.39532
										XM_025786632.2	-3.92997	-1.09618	-1.79059	0.144855	0.936434	-4.45295			XM_025827076.1	-2.84348	-5.40647	-1.84963	0.137462	0.889057	-4.24188
										XM_025795939.2	-2.02207	-1.71557	-1.79053	0.144865	0.936434	-4.47112			XM_025788014.2	0.860499	-0.0295438	1.84324	0.137465	0.889057	-4.76837
										XM_025832706.2	2.73747	-2.75015	1.79044	0.144881	0.936434	-4.36898			XM_025757235.1	1.30532	1.14029	1.84961	0.137467	0.889057	-5.08756
										XM_025770693.2	-0.278256	3.62845	-1.78263	0.144898	0.936434	-5.83025			XM_025812646.2	0.317175	3.22315	1.84309	0.13749	0.889057	-5.67537
										XM_025827388.1	-0.837021	2.95662	-1.79028	0.144908	0.936434	-5.59184			XM_025754308.2	3.86649	-5.44805	1.84944	0.137493	0.889057	-4.28039
										XM_025816881.2	3.62648	-1.45331	1.79024	0.144915	0.936434	-4.44689			XM_025840920.2	-0.467067	3.67479	-1.84939	0.137501	0.889057	-5.78803
										XM_025837982.2	-3.76411	-4.20196	-1.79016	0.144928	0.936434	-4.26997			XM_025790504.2	0.387285	5.45744	1.84917	0.137536	0.889057	-6.16412
										XM_025770108.2	3.15484	-5.24306	1.79011	0.144937	0.936434	-4.26684			XR_003816215.1	3.68149	-2.17311	1.84917	0.137537	0.889057	-4.32971
										XM_025751394.2	3.6951	-5.3936	1.79006	0.144946	0.936434	-4.31039			XM_025755034.2	0.406967	3.12984	1.84908	0.137551	0.889057	-5.67056
										XM_025804865.2	-1.91043	0.82213	-1.78992	0.144971	0.936434	-4.99182			XM_025798286.2	-0.331769	2.95032	-1.84269	0.137555	0.889057	-5.62704
										XM_025838696.2	0.290824	5.31675	1.78979	0.144993	0.936434	-6.15285			LOC112736484	-1.67022	-1.87654	-1.84263	0.137564	0.889057	-4.33223
										XM_025831618.2	-0.270769	7.44392	-1.78973	0.145002	0.936434	-6.47948			XM_025774721.1	-1.1432	-0.461435	-1.84897	0.137568	0.889057	-4.7361
										XM_025765405.2	-1.63409	-3.64224	-1.78201	0.145006	0.936434	-4.36602			XM_025771718.2	-1.27815	2.22299	-1.84896	0.13757	0.889057	-5.48545
										XM_025781406.2	0.452715	3.52514	1.7897	0.145008	0.936434	-5.77397			XM_025845445.2	0.504679	2.50309	1.84892	0.137577	0.889057	-5.50272
										XM_025748511.2	0.523205	5.35003	1.78969	0.14501	0.936434	-6.16844			XM_025778081.2	0.254574	5.72744	1.84888	0.137582	0.889057	-6.1633
										XM_025748913.2	-0.905089	0.0771841	-1.78196	0.145015	0.936434	-4.71333			XM_025826280.2	-0.695018	2.37263	-1.8488	0.137596	0.889057	-5.51485
										XM_025817107.2	-0.240503	7.62039	-1.78957	0.145031	0.936434	-6.48087			XM_025786337.2	0.723668	0.403642	1.8424	0.1376	0.889057	-4.93475
										XM_025807249.2	0.454235	1.92176	1.78184	0.145035	0.936434	-5.35624			XM_025789398.2	-0.927589	2.88025	-1.84872	0.137608	0.889057	-5.60932
										XM_025829384.2	-0.400241	3.26146	-1.78939	0.145061	0.936434	-5.74063			XM_025777383.2	-0.784512	0.801663	-1.84248	0.137637	0.88918	-4.88773
										XM_025800590.2	-0.460052	1.55878	-1.78167	0.145064	0.936434	-5.292			XM_025766517.2	3.65901	-5.29714	1.84844	0.137654	0.889223	-4.23606
										XR_003203014.2	2.48781	-2.92244	1.78923	0.14509	0.936434	-4.34407			XM_025757616.2	-0.584839	1.14299	-1.84197	0.137671	0.889258	-5.09731
										XR_003169054.1	-2.50065	-1.72778	-1.7892	0.145094	0.936434	-4.47347			XM_025831887.2	-0.212601	5.49497	-1.84322	0.137687	0.889258	-6.13948
										XM_025833716.2	0.247174	5.04024	1.78388	0.145111	0.936434	-6.08313			XM_025838183.2	3.05919	-3.87247	1.84817	0.137697	0.889258	-4.27732
										XR_003178851.2	3.03423	-5.28128	1.78763	0.14513	0.936434	-4.26818			XM_025766576.2	-2.02669	-2.17466	-1.84801	0.137722	0.889258	-4.40147
										XM_025786918.2	-1.19091	1.17619	-1.78886	0.145153	0.936434	-5.02061			XM_025788214.2	0.607872	1.84621	1.84793	0.137735	0.889258	-5.33028
										XM_029290578.1	-0.808308	1.3049	-1.78884	0.145156	0.936434	-5.08972			XM_025784451.1	0.345642	3.38313	1.84538	0.137746	0.889258	-5.73861
										XM_025834540.2	-0.682043	1.80235	-1.78619	0.145158	0.936434	-5.17123			XM_025786935.2	0.242287	4.61442	1.84282	0.137751	0.889258	-6.01071
										XM_025806486.2	0.282425	5.15143	1.78881	0.145161	0.936434	-6.14503			XM_025767002.1	2.76731	-3.60664	1.84781	0.137755	0.889258	-4.2487
										XR_003175360.2	-1.96793	-3.16404	-1.78868	0.145183	0.936434	-4.56457			XM_025832658.1	2.22224	-0.109438	1.84778	0.137759	0.889258	-4.71101
										XM_025830384.2	0.628562	1.48112	1.78167	0.145184	0.936434	-5.13282			XM_025811584.1	2.30875	-4.57672	1.84139	0.137763	0.889258	-4.24452
										XM_025754852.2	-0.242616	4.46962	-1.78095	0.145189	0.936434	-6.00537			XM_029291148.1	3.78193	-4.10322	1.84768	0.137775	0.889258	-4.24289
										XM_025817842.2	-0.239949	7.68719	-1.78859	0.145199	0.936434	-6.51553			XM_029295828.1	-2.09928	-3.13745	-1.84534	0.137787	0.889258	-4.30494
										XM_025760816.2	-0.363032	3.58919	-1.78855	0.145206	0.936434	-5.83117			XM_025755205.1	0.365476	8.7465	1.84758	0.137791	0.889258	-6.6391
										XR_003814917.1	-2.99724	-4.54143	-1.78838	0.145235	0.936434	-4.2819			XM_025815781.2	0.452489	3.03623	1.8474	0.13782	0.889368	-5.68119
										XM_025843844.2	2.07328	-1.57397	1.78834	0.145242	0.936434	-4.42903			XM_025839721.2	-1.08127	3.70922	-1.84725	0.137843	0.889368	-5.77942
										XM_025774739.1	-0.283543	5.66868	-1.78834	0.145243	0.936434	-6.19983			XR_003176155.2	-2.61011	-4.48203	-1.84464	0.137865	0.889368	-4.24209
										XR_003187305.2	1.6939	-0.690839	1.78811	0.145282	0.936434	-4.53527			XM_025840733.2	0.712383	1.05736	1.84553	0.137873	0.889368	-5.07428
										XM_025794595.2	-0.226257	4.68331	-1.78042	0.145282	0.936434	-6.02694			XR_003192989.2	0.967208	-2.26516	1.84096	0.137883	0.889368	-4.71618
										XM_029291363.1	0.371948	3.08943	1.78502	0.145293	0.936434	-5.73627			XM_025771504.2	-1.70396	-0.428916	-1.84533	0.137891	0.889368	-4.40722
										XR_003171697.1	3.21448	-5.24241	1.78801	0.145299	0.936434	-4.26866			XM_025773656.2	-0.72368	1.62987	-1.84693	0.137895	0.889368	-5.32733
										XM_025789524.2	0.482819	2.11827	1.78395	0.145307	0.936434	-5.46213			XM_025798661.2	1.36763	3.15814	1.84677	0.137921	0.889368	-5.6544
										XM_025758976.2	0.886236	1.69313	1.78784	0.145329	0.936434	-5.1186			XM_025843428.2	2.93732	-4.95154	1.84666	0.137939	0.889368	-4.23976
										XM_025787346.2	-2.88159	-4.2454	-1.78685	0.145335	0.936434	-4.27754			XR_003155463.2	-2.41971	-3.70812	-1.84659	0.13795	0.889368	-4.36487
										XM_025796212.2	0.202215	5.24877	1.78	0.145356	0.936434	-6.13669			XM_025798671.2	-0.65503	0.870439	-1.84017	0.137962	0.889368	-5.01728
										XM_029296160.1	2.94214	-4.60979	1.78763	0.145365	0.936434	-4.28826			XM_029293800.1	-2.16715	0.915989	-1.84652	0.137962	0.889368	-5.14223
										XM_025837731.2	-3.85954	-2.58315	-1.78759	0.145372	0.936434	-4.28474			XM_025824674.2	2.8297	-5.54661	1.8463	0.137972	0.889368	-4.23925
										XM_025775459.1	-3.66339	-2.04353	-1.78755	0.145379	0.936434	-4.35103			XM_025812775.2	2.8297	-5.54661	1.8463	0.137972	0.889368	-4.23925
										XM_025815206.1	-0.192451	5.70173	-1.77978	0.145394	0.936434	-6.22262			XM_025818593.2	-1.02199	3.79288	-1.84644	0.137974	0.889368	-5.74346
										XR_003154622.2	-2.24008	-4.39271	-1.78066	0.145395	0.936434	-4.30104			XR_003193217.2	1.61135	-0.010921	1.84634	0.13799	0.889368	-4.87712
										XR_003156308.2	2.66943	-5.44077	1.78184	0.145436	0.936434	-4.2758			XR_003174858.2	-2.34156	-1.47051	-1.84633	0.137991	0.889368	-4.46983
										XM_025792275.2	2.66943	-5.44077	1.78184	0.145436	0.936434	-4.2758			XM_025841822.2	2.64042	-2.34379	1.84625	0.138004	0.889368	-4.26398
										XR_003189589.2	2.83368	-3.40766	1.78713	0.145452	0.936434	-4.29663			XM_025778262.2	-0.53942	3.62088	-1.84621	0.138012	0.889368	-5.73327
										XR_003190968.2	2.08338	-2.09698	1.78699	0.145475	0.936434	-4.41557			XR_003197089.2	-3.5626	-3.50469	-1.84607	0.138034	0.889368	-4.24679
										XM_025782579.2	2.58723	-2.71213	1.78693	0.145487	0.936434	-4.35449			XM_025845954.2	-0.850646	0.347529	-1.84254	0.138036	0.889368	-4.86016
										XM_025770697.2	-2.72695	-5.59369	-1.78109	0.14549	0.936434	-4.27097			XM_025789389.2	0.220803	5.58613	1.84356	0.138038	0.889368	-6.16075
										XM_025835686.2	-0.318238	4.56731	-1.78681	0.145507	0.936434	-6.00035			XM_025778341.2	-2.82235	-5.40887	-1.84595	0.138053	0.889368	-4.2428
										XM_025751408.1	-0.784654	2.17002	-1.78671	0.145524	0.936434	-5.41648			XM_025753475.2	2.63872	-3.83816	1.84593	0.138057	0.889368	-4.29211
										XM_025768155.2	3.13951	-2.28843	1.78665	0.145535	0.936434	-4.33982			XM_025764727.1	-2.76474	-3.15728	-1.84585	0.138069	0.889368	-4.25074
										XM_025778384.2	-0.312457	4.31457	-1.78397	0.145543	0.936434	-5.91916			XM_025766982.2	-1.26501	-0.978352	-1.8395	0.138071	0.889368	-4.47955
										XM_025751274.2	-1.59848	-0.853168	-1.78306	0.14556	0.936434	-4.48576			XM_025789549.2	0.925381	1.65967	1.84569	0.138094	0.889454	-5.24455
										XM_025771633.2	0.419056	2.371	1.77881	0.145563	0.936434	-5.48429			XM_025824066.2	0.475496	1.39635	1.83907	0.13814	0.889598	-5.27664
										XM_025771026.2	-0.456578	3.47848	-1.78646	0.145568	0.936434	-5.73829			XM_025838275.2	2.88321	-5.51841	1.8451	0.138164	0.889598	-4.23702
										XM_025790447.2	-0.67194	6.1455	-1.78639	0.14558	0.936434	-6.28519			XM_025832665.2	-0.328176	6.91384	-1.84526	0.138164	0.889598	-6.37474
										XM_025845633.2	0.358256	4.13742	1.78633	0.14559	0.936434	-5.93521			XM_025801385.2	3.01963	-4.65369	1.84522	0.13817	0.889598	-4.24166
										XM_025777150.2	3.68422	-5.39606	1.7863	0.145595	0.936434	-4.31349			XR_003817644.1	0.407902	3.14667	1.84503	0.138201	0.889598	-5.69665
										XR_003151160.2	-0.460748	1.65624	-1.77862	0.145596	0.936434	-5.29043			XR_003162512.2	-0.513158	2.94509	-1.84502	0.138203	0.889598	-5.71861
										XM_029295627.1	2.7563	-5.41269	1.783	0.145599	0.936434	-4.27822			LOC112757635	-0.77805	3.22541	-1.84492	0.138219	0.889598	-5.62624
										XM_025836154.2	-1.12943	0.0986217	-1.78613	0.145625	0.936434	-4.83356			XM_025846226.2	-0.394384	4.44395	-1.84489	0.138224	0.889598	-5.97577
										XM_025769310.2	0.243583	4.23424	1.77844	0.145627	0.936434	-5.96341			XM_025840803.2	-0.67816	0.184927	-1.84488	0.138225	0.889598	-5.25325
										XR_003187021.2	-1.83861	-3.50956	-1.78576	0.145688	0.936434	-4.51616			XR_003197232.2	-1.86438	-0.476459	-1.84164	0.138237	0.889598	-4.33615
										XM_025766057.2	-0.394213	2.80482	-1.7812	0.145696	0.936434	-5.64434			XR_003157855.1	1.27031	-0.495512	1.8416	0.138242	0.889598	-4.55409
										XM_025811495.1	5.9048	-2.31938	1.78558	0.14572	0.936434	-4.29856			XM_025819226.2	-0.61007	2.40567	-1.84467	0.138259	0.889598	-5.42469
										XM_029290390.1	-2.9943	-3.94208	-1.78556	0.145724	0.936434	-4.29786			XM_025803354.2	-3.2645	-1.13853	-1.8446	0.13827	0.889598	-4.30757
										XM_025819017.2	-0.36653	3.43185	-1.78421	0.145731	0.936434	-5.78619			XM_025801394.2	0.645305	2.18109	1.8446	0.13827	0.889598	-5.48485
										XM_025778869.2	-0.286745	6.53804	-1.78535	0.14576	0.936434	-6.32502			XM_025839006.2	-0.681326	2.72204	-1.84457	0.138275	0.889598	-5.79594
										XM_029298265.1	-1.42602	-2.31909	-1.77768	0.145761	0.936434	-4.48112			XM_025770435.2	-0.840118	2.34078	-1.84454	0.13828	0.889598	-5.60994
										XM_025827407.2	-0.251969	5.32223	-1.78385	0.145764	0.936434	-6.15076			XR_003159941.2	2.37024	-1.25546	1.84449	0.138288	0.889598	-4.48358
										XM_029294819.1	3.17902	-1.28485	1.7852	0.145786	0.936434	-4.3968			XM_025837994.2	1.32824	0.482177	1.84435	0.138311	0.889678	-5.22615
										XM_025793488.2	-0.474001	1.41773	-1.7775	0.145792	0.936434	-5.30434			XM_025765360.2	-0.29385	3.38034	-1.83783	0.13834	0.889766	-5.77379
										XM_025843809.1	-0.222488	4.98373	-1.7774	0.14581	0.936434	-6.09214			XR_003165868.2	2.11614	-2.49341	1.84404	0.13836	0.889766	-4.36046
										XM_025782617.1	2.2864	-3.73931	1.78453	0.145819	0.936434	-4.34416			XR_003161399.1	0.842903	0.71602	1.84299	0.13837	0.889766	-4.94407
										XM_025748339.2	-2.57045	-3.34882	-1.77954	0.145821	0.936434	-4.28319			XM_025829443.1	-2.83696	-5.40528	-1.84381	0.138397	0.889766	-4.2458
										XM_025788682.2	0.234315	4.35399	1.77733	0.145822	0.936434	-5.94494			XM_025797421.1	-4.07518	-3.16793	-1.84376	0.138406	0.889766	-4.25963
										XM_025778974.2	-0.994962	0.0190708	-1.77732	0.145824	0.936434	-4.64889			XM_029288939.1	-2.93819	-1.77854	-1.84372	0.138412	0.889766	-4.4795
										XM_025767710.2	3.31411	-2.70373	1.78496	0.145827	0.936434	-4.32844			XM_025753891.2	-0.308565	3.78559	-1.84122	0.138417	0.889766	-5.8502
										XR_003199306.2	2.48392	-4.36597	1.77793	0.145837	0.936434	-4.28046			XM_025809670.2	0.228256	5.41019	1.84121	0.138418	0.889766	-6.14159
										XR_003150379.2	-2.62896	-5.63669	-1.77859	0.145864	0.936434	-4.27605			XM_025785929.2	-4.00734	-5.12394	-1.84364	0.138424	0.889766	-4.24433
										XM_025810251.2	-2.62855	-5.63669	-1.77817	0.145902	0.936434	-4.27595			XM_025846099.2	0.410683	4.84327	1.84357	0.138435	0.889766	-6.02837
										XR_003153970.2	3.01224	-5.28828	1.78254	0.145958	0.936434	-4.27202			XR_003816216.1	-3.49275	-0.964164	-1.8435	0.138448	0.889766	-4.53382
										XM_025842296.2	-1.58065	2.00629	-1.78414	0.145969	0.936434	-5.3022			XM_025748298.2	-0.539724	1.36568	-1.83716	0.138449	0.889766	-5.21681
										XM_025839142.2	2.65806	-5.4468	1.77869	0.145983	0.936434	-4.27865			XM_025811170.2	-1.15086	-0.962877	-1.83937	0.13846	0.889766	-4.61159
										XM_025783284.2	-1.40615	-0.96353	-1.77785	0.145988	0.936434	-4.52028			XR_003166176.2	3.64765	-3.4117	1.84334	0.138473	0.889766	-4.27547
										XM_025802931.2	-0.510265	3.12733	-1.78386	0.146019	0.936434	-5.69184			XM_025841810.2	-0.824128	2.36402	-1.84332	0.138476	0.889766	-5.468
										XR_003156127.2	0.490389	2.13421	1.77634	0.146027	0.936434	-5.35118			XR_003179474.2	-2.81341	-5.41374	-1.84312	0.138509	0.889781	-4.24554
										XM_025833968.1	0.566429	3.58166	1.78375	0.146037	0.936434	-5.81195			XM_025831830.2	4.4939	-3.26592	1.84308	0.138514	0.889781	-4.36028
										XM_025807313.2	0.278541	3.55759	1.77597	0.146061	0.936434	-5.7953			XM_025789917.2	-2.15943	-0.780841	-1.84294	0.138538	0.889781	-4.60028
										XM_025776749.2	-5.14296	-3.98798	-1.78361	0.146062	0.936434	-4.28548			XM_025787592.1	0.263259	4.16775	1.83714	0.138557	0.889781	-5.92209
										XM_025835918.2	-0.3779	4.54834	-1.7836	0.146062	0.936434	-6.02055			XM_029294357.1	-1.0917	1.77111	-1.84281	0.138559	0.889781	-5.30768
										XM_025843568.2	0.343206	4.26674	1.78357	0.146068	0.936434	-5.94575			XR_003816083.1	2.09019	2.32882	1.84279	0.138562	0.889781	-5.25884
										XM_025765620.2	0.556457	3.11114	1.78356	0.14607	0.936434	-5.69258			XM_025832569.2	-3.45694	-3.79493	-1.84278	0.138564	0.889781	-4.38193
										XM_029290811.1	-2.5159	-3.98105	-1.78347	0.146087	0.936434	-4.35682			XM_025800539.2	-2.79511	-2.73283	-1.84276	0.138566	0.889781	-4.2714
										XM_025823653.2	-3.52032	-2.18127	-1.7834	0.146097	0.936434	-4.34853			XM_025795678.2	0.180333	6.10919	1.8364	0.138572	0.889781	-6.24812
										XM_025757118.1	-0.209188	5.0982	-1.77576	0.146098	0.936434	-6.11297			XM_025824800.1	1.0977	-0.888083	1.84117	0.13858	0.889781	-4.71265
										XM_025844117.2	0.250385	5.08517	1.78003	0.146117	0.936434	-6.12095			XM_025754454.2	-1.27618	-1.51024	-1.83619	0.138607	0.889792	-4.484
										XM_025783786.2	0.80938	0.409979	1.77563	0.14612	0.936434	-4.81774			XM_025770399.2	0.16056	8.2231	1.84246	0.138616	0.889792	-6.57969
										XM_025753363.2	1.38486	1.33003	1.78316	0.146139	0.936434	-5.33173			XM_025845245.2	0.266009	5.06731	1.84243	0.13862	0.889792	-6.09111
										XM_025750749.2	3.01618	-2.28294	1.78304	0.14616	0.936434	-4.41288			XM_025837586.1	0.300795	3.77034	1.83927	0.138631	0.889792	-5.84045
										XM_025842527.2	1.49697	-2.65465	1.77529	0.14618	0.936434	-4.40184			LOC112767432	-2.84367	-5.40647	-1.84231	0.138639	0.889792	-4.24801
										XM_025756442.2	0.563758	1.81454	1.77902	0.146219	0.936434	-5.32668			XM_025846666.2	-3.86656	-2.95125	-1.84229	0.138643	0.889792	-4.31804
										XM_025845171.2	3.72502	-1.6862	1.78267	0.146224	0.936434	-4.40338			XM_025813237.1	-0.839714	0.601843	-1.84124	0.138652	0.889792	-4.94891
										XM_025794791.2	2.76296	-1.42719	1.7826	0.146237	0.936434	-4.41593			XM_025845042.1	-1.32694	-0.167558	-1.84214	0.138667	0.88982	-5.02607
										XM_025816301.1	-0.278733	4.08917	-1.77672	0.146252	0.936434	-5.94743			XM_025825308.2	0.764641	0.922575	1.84136	0.138708	0.889913	-5.03982
										XM_025747581.1	0.595291	4.86316	1.7825	0.146255	0.936434	-6.07679			XM_025801870.2	0.881458	0.546275	1.83554	0.138712	0.889913	-4.7514
										XM_025758101.2	0.721467	6.18703	1.78249	0.146256	0.936434	-6.22648			XM_025832233.2	0.771015	0.956206	1.83945	0.138715	0.889913	-4.99122
										XM_025750187.2	-3.15466	-1.49457	-1.78248	0.146257	0.936434	-4.37936			XR_003196502.1	-2.06841	-4.22384	-1.83543	0.138731	0.889913	-4.2648
										XM_029296804.1	2.23108	0.246063	1.78247	0.14626	0.936434	-4.74034			XM_025842739.2	-0.369098	2.57107	-1.83618	0.138732	0.889913	-5.59472
										XM_025810464.2	1.76618	-1.47126	1.78227	0.146295	0.936434	-4.53576			XM_029287841.1	0.17475	6.62123	1.83647	0.138759	0.889932	-6.33625
										XM_029287630.1	-1.04998	0.484783	-1.78226	0.146296	0.936434	-5.04389			XM_025749925.2	-0.296601	3.46791	-1.83524	0.138762	0.889932	-5.7603
										XM_025762410.2	-3.00734	-5.29307	-1.78221	0.146305	0.936434	-4.31747			XM_025763108.2	1.59194	-4.01869	1.84031	0.138765	0.889932	-4.45868
										XM_025747521.2	0.525485	5.2602	1.7822	0.146307	0.936434	-6.13521			XM_025757960.2	0.461729	3.31806	1.8413	0.138803	0.890023	-5.74008
										XM_025782310.2	-0.274307	4.80038	-1.77959	0.146322	0.936434	-6.05265			XM_025767622.2	1.30393	-0.905004	1.83486	0.138823	0.890023	-4.46424
										XR_003168728.2	2.3609	-4.75804	1.77435	0.146345	0.936434	-4.28146			XM_029292895.1	-2.86522	-5.4041	-1.84116	0.138824	0.890023	-4.25037
										XR_003818095.1	1.61693	-1.1509	1.78197	0.146346	0.936434	-4.53405			XM_025814368.1	-2.86522	-5.4041	-1.84116	0.138824	0.890023	-4.25037
										XR_003198950.2	-1.10755	0.123161	-1.78196	0.146348	0.936434	-5.53713			XM_025798595.2	3.13811	-5.43561	1.84112	0.138831	0.890023	-4.24083
										XM_025791242.2	-0.465862	2.3805	-1.77857	0.146349	0.936434	-5.51384			XM_025828748.2	-0.718809	1.41332	-1.84107	0.13884	0.890023	-5.21282
										XM_029296015.1	1.67516	-3.79305	1.7788	0.146366	0.936434	-4.46638			XM_025795850.1	-1.08333	0.337619	-1.84095	0.138858	0.890076	-4.84325
										XM_025771907.1	3.69426	-3.13632	1.78184	0.146369	0.936434	-4.28573			XM_025834473.2	-0.566018	2.72537	-1.84081	0.138881	0.890157	-5.53866
										XM_025785440.2	2.66956	-5.44077	1.77649	0.146381	0.936434	-4.27977			XM_029295588.1	-2.34069	-4.2724	-1.83434	0.13891	0.890199	-4.25111
										XM_025794913.2	2.66956	-5.44077	1.77649	0.146381	0.936434	-4.27977			XR_003814068.1	3.16353	-5.42636	1.8406	0.138916	0.890199	-4.2413
										XM_025771386.1	2.66956	-5.44077	1.77649	0.146381	0.936434	-4.27977			XM_025798914.2	0.705069	1.36939	1.83916	0.138927	0.890199	-5.09528
										XM_025836231.2	0.24054	3.98751	1.77413	0.146383	0.936434	-5.93187			XM_025845314.2	2.13055	-3.1466	1.83806	0.138928	0.890199	-4.30072
										XM_025807262.2	-0.987566	2.34223	-1.78174	0.146386	0.936434	-5.42011			XR_003190401.2	-0.790451	0.824026	-1.83879	0.138967	0.890262	-4.99034
										XM_029288589.1	1.7148	-3.68436	1.7741	0.146388	0.936434	-4.36202			XM_025799155.2	-0.35632	3.16324	-1.83784	0.13899	0.890262	-5.71866
										XM_025819297.2	-2.72932	-5.59369	-1.77715	0.14639	0.936434	-4.27879			XM_025834909.1	-0.492377	3.38593	-1.84006	0.139003	0.890262	-5.74742
										XR_003171988.2	3.48322	-2.45224	1.78164	0.146404	0.936434	-4.34069			XM_025776649.2	-0.443061	2.10405	-1.83638	0.139013	0.890262	-5.45652
										XM_025833546.2	0.309323	3.57688	1.77574	0.146405	0.936434	-5.84107			XM_025835815.2	0.432292	3.17316	1.83999	0.139014	0.890262	-5.6736
										XR_003811461.1	3.63202	-1.6139	1.78159	0.146412	0.936434	-4.37965			XM_025747914.2	-4.8815	-3.71961	-1.8399	0.139028	0.890262	-4.34117
										XM_025842167.2	0.396324	3.0674	1.77928	0.146417	0.936434	-5.6978			XM_025790411.2	2.94052	-1.77201	1.83987	0.139034	0.890262	-4.30963
										XM_025774603.2	0.255523	5.51104	1.78142	0.146443	0.936434	-6.19432			XR_003168354.2	-0.976374	-0.0438915	-1.83737	0.139039	0.890262	-4.78294
										XM_025803995.1	-3.48425	-1.88169	-1.7814	0.146445	0.936434	-4.34482			XM_025844815.2	0.211456	5.84404	1.83724	0.139047	0.890262	-6.20667
										XM_025840222.2	-1.35872	-1.2519	-1.77357	0.146482	0.936434	-4.46952			XM_025768879.1	-0.225523	4.71826	-1.83341	0.13906	0.890262	-6.05007
										XM_025747652.2	-0.762898	1.01165	-1.77375	0.146485	0.936434	-4.95607			XM_025777518.1	0.487405	2.93045	1.83969	0.139063	0.890262	-5.63857
										XM_025807844.2	-2.33036	-3.03939	-1.77352	0.146491	0.936434	-4.28909			XM_025800230.2	-0.349399	3.24253	-1.83717	0.139072	0.890262	-5.71372
										XM_025765942.2	0.666969	5.60843	1.781	0.146515	0.936434	-6.22452			XM_025825793.2	-0.959596	0.668015	-1.8395	0.139093	0.890262	-5.0474
										XM_025795323.2	0.214998	5.69726	1.77577	0.14653	0.936434	-6.22755			XM_025803070.2	-0.823266	2.25432	-1.83946	0.1391	0.890262	-5.40748
										XM_029293066.1	1.47136	-0.024364	1.78091	0.146532	0.936434	-4.80054			XM_025842769.1	-1.46983	0.5049	-1.83941	0.139109	0.890262	-4.78347
										XM_025749633.2	0.47844	2.78721	1.78086	0.14654	0.936434	-5.57201			XM_025800248.2	-0.520722	5.19454	-1.83934	0.13912	0.890262	-6.10068
										XM_025761622.2	-0.182683	6.14181	-1.77317	0.146552	0.936434	-6.291			XR_003202215.2	-0.784409	1.14749	-1.83933	0.139121	0.890262	-5.07819
										XM_025828469.2	-0.618737	1.93843	-1.77988	0.146553	0.936434	-5.29848			XM_025786022.2	-0.446472	4.11089	-1.8393	0.139126	0.890262	-5.91765
										XM_029294102.1	-2.34779	-4.46412	-1.77297	0.146587	0.936434	-4.2802			XM_025837673.2	-0.42527	2.50383	-1.83682	0.13913	0.890262	-5.54061
										XM_025763520.2	-2.55548	-4.03759	-1.77632	0.146596	0.936434	-4.29245			XM_025786338.1	1.12252	-0.22693	1.83307	0.139164	0.890414	-4.60996
										XM_025778289.2	0.206158	5.06352	1.77289	0.146601	0.936434	-6.11181			XM_025790819.2	0.697295	2.1579	1.83891	0.139188	0.890506	-5.39543
										XM_025810290.2	-0.509052	2.57661	-1.78045	0.146611	0.936434	-5.62254			XM_025783337.2	0.305911	4.2029	1.83866	0.139203	0.890518	-5.91955
										XM_025845868.2	0.393594	2.61041	1.77266	0.146643	0.936434	-5.5442			XM_025766614.2	-2.26664	-4.65938	-1.83398	0.13921	0.890518	-4.26414
										XM_025843389.1	1.22447	3.2958	1.78026	0.146644	0.936434	-5.76101			XM_029288894.1	-3.49308	-2.81024	-1.8386	0.139239	0.890595	-4.30013
										XM_025804616.1	-0.381672	5.25593	-1.78012	0.146668	0.936434	-6.1552			XM_025793348.2	1.11321	1.93006	1.83858	0.139243	0.890595	-5.19171
										XM_025756342.2	-1.43585	-3.58159	-1.77954	0.146677	0.936434	-4.59875			XM_025825799.2	0.284322	3.39566	1.83204	0.139284	0.890731	-5.76832
										XR_003169307.2	-3.34093	-3.10998	-1.77983	0.14672	0.936434	-4.3104			XM_025826853.2	0.442655	2.57454	1.83829	0.139289	0.890731	-5.6389
										XM_025779202.1	-0.267738	4.85085	-1.7786	0.146732	0.936434	-6.10234			XM_029297092.1	-3.22148	-0.211684	-1.83815	0.139313	0.890731	-4.94892
										XM_025817252.2	-2.79513	-3.97251	-1.77787	0.146756	0.936434	-4.28618			XM_025812340.2	0.343992	3.58731	1.83812	0.139318	0.890731	-5.82298
										XM_025825680.2	0.616027	1.84895	1.77937	0.146799	0.936434	-5.44703			XR_003166119.2	1.62342	0.154081	1.83804	0.13933	0.890731	-4.85314
										XR_003165241.2	1.21123	-1.84274	1.77176	0.1468	0.936434	-4.57846			XR_003159724.2	-1.18038	-2.57177	-1.83169	0.139343	0.890731	-4.57082
										XM_025783758.2	0.417727	4.43101	1.77918	0.146833	0.936434	-6.00911			XR_003812643.1	-3.68679	-4.69045	-1.83796	0.139343	0.890731	-4.28487
										XM_025802821.2	0.555634	1.85432	1.77279	0.146837	0.936434	-5.27177			XR_003179429.2	-2.90695	-4.01468	-1.83779	0.139371	0.890731	-4.27115
										XM_025829748.1	2.1006	-4.98066	1.77787	0.146861	0.936434	-4.37718			XM_025843856.2	-0.424571	2.2644	-1.83532	0.139373	0.890731	-5.53273
										XM_029298815.1	3.79167	-3.26332	1.77896	0.146872	0.936434	-4.34162			XM_025842707.1	0.33286	3.16817	1.83198	0.139375	0.890731	-5.69414
										XM_029290333.1	-2.70446	-5.60228	-1.7737	0.146892	0.936434	-4.28069			XM_025818866.2	0.211613	5.48073	1.83385	0.139404	0.890731	-6.17802
										XM_025830533.2	-1.92075	0.235152	-1.7788	0.146898	0.936434	-5.24322			XM_025807499.2	1.1392	-0.346712	1.83351	0.139411	0.890731	-4.62304
										XM_025796423.2	0.497624	1.9651	1.7723	0.146917	0.936434	-5.36772			XM_025759492.2	-0.896906	1.53967	-1.83734	0.139443	0.890731	-5.19732
										XM_025787182.2	-0.957694	-0.451402	-1.77094	0.146944	0.936434	-4.72122			XM_025795419.1	3.3875	-3.43638	1.83734	0.139444	0.890731	-4.26847
										XM_025769475.2	1.85355	-3.05919	1.77485	0.146967	0.936434	-4.4105			XR_003186769.1	3.18232	-1.71726	1.83722	0.139464	0.890731	-4.48621
										XM_025839819.2	1.84412	-0.295747	1.77823	0.146999	0.936434	-4.61333			XM_025752902.2	-2.8226	-5.40887	-1.83721	0.139464	0.890731	-4.25005
										XM_025796549.1	-1.29473	1.08152	-1.77821	0.147002	0.936434	-5.11767			XM_029289781.1	-2.8226	-5.40887	-1.83721	0.139464	0.890731	-4.25005
										XM_025750326.2	-0.724129	0.704064	-1.77061	0.147003	0.936434	-4.99509			XM_025834711.2	0.51813	2.07327	1.83718	0.139469	0.890731	-5.5034
										XM_025837662.2	0.345739	2.6681	1.77057	0.147009	0.936434	-5.61197			XM_025774124.2	0.209517	7.23024	1.83711	0.139481	0.890731	-6.43613
										XM_025766192.2	-0.6949	1.16941	-1.77148	0.147025	0.936434	-5.05842			XR_003813268.1	-1.26317	0.052718	-1.83532	0.139511	0.890731	-4.60495
										XM_025812411.2	-0.674211	0.874971	-1.77042	0.147037	0.936434	-4.98084			XM_025813389.2	0.139269	7.49957	1.83047	0.13954	0.890731	-6.49109
										XM_025760337.2	-2.24161	-3.92482	-1.77086	0.14704	0.936434	-4.30447			XM_025793342.2	-3.99179	-1.19105	-1.83673	0.139543	0.890731	-4.45124
										XM_025784322.2	1.86683	-0.599603	1.77798	0.147042	0.936434	-4.51595			XM_029292830.1	1.34288	-0.289637	1.83427	0.139544	0.890731	-4.54352
										XR_003168306.2	-0.337002	2.49516	-1.77038	0.147043	0.936434	-5.66657			XR_003153938.2	2.9507	-5.49489	1.83672	0.139544	0.890731	-4.24397
										XM_025837816.2	3.34823	-1.23757	1.77796	0.147045	0.936434	-4.49559			XM_025762830.2	2.9507	-5.49489	1.83672	0.139544	0.890731	-4.24397
										XM_025772046.2	0.444938	2.22221	1.77037	0.147046	0.936434	-5.38614			XM_025802948.2	-2.41648	-3.33598	-1.83667	0.139553	0.890731	-4.72338
										XM_025832462.2	0.403976	5.83357	1.77794	0.147049	0.936434	-6.13587			XR_003810811.1	2.72219	-5.59109	1.83528	0.139556	0.890731	-4.24822
										LOC112789283	0.831737	0.39325	1.77017	0.147081	0.936434	-4.86154			XR_003160495.2	3.15517	-2.4074	1.83661	0.139562	0.890731	-4.39998
										XM_029288832.1	2.60386	-3.55156	1.77773	0.147086	0.936434	-4.40235			XM_025790710.1	-0.658924	1.58583	-1.83657	0.139569	0.890731	-5.33114
										XM_025797267.1	-0.682052	0.842891	-1.77001	0.147109	0.936434	-4.98535			XM_025841753.2	-2.03578	-1.9171	-1.83403	0.139584	0.890731	-4.32314
										XR_003162037.2	-2.99697	-5.2955	-1.77757	0.147114	0.936434	-4.32132			XM_025839466.2	-0.53522	2.2754	-1.83628	0.139617	0.890731	-5.50545
										XM_025760348.2	0.694907	0.613194	1.76998	0.147114	0.936434	-5.01194			XM_025840671.2	-0.509579	3.92746	-1.83622	0.139625	0.890731	-5.86385
										XM_025789646.2	4.07065	-1.27084	1.77746	0.147133	0.936434	-4.44277			XR_003812319.1	-1.35919	-0.616531	-1.83622	0.139626	0.890731	-4.89472
										XR_003818110.1	1.99541	-0.613556	1.77743	0.147139	0.936434	-4.62941			XM_025776136.1	-3.20934	-2.42931	-1.83609	0.139647	0.890731	-4.28754
										XM_025758532.2	-0.658401	1.62097	-1.77732	0.147158	0.936434	-5.30816			XM_025762584.2	1.16412	-0.52955	1.82982	0.139647	0.890731	-4.53772
										XM_025759165.2	0.229549	5.82157	1.77637	0.147159	0.936434	-6.261			XM_025793896.2	-0.551211	3.67392	-1.83603	0.139657	0.890731	-5.87194
										XM_025773664.2	0.266234	3.96612	1.76969	0.147165	0.936434	-5.9075			XM_025834727.2	0.290378	4.62968	1.83599	0.139663	0.890731	-6.01985
										XM_025838487.1	0.333327	2.94788	1.76968	0.147168	0.936434	-5.70685			XM_025820658.2	-2.75107	-3.02636	-1.83596	0.139667	0.890731	-4.36341
										XM_025774410.1	0.210177	5.85406	1.77304	0.147169	0.936434	-6.27533			XM_029295960.1	4.26699	-1.09114	1.83595	0.139669	0.890731	-4.46391
										XM_025835545.1	0.532852	2.43217	1.77712	0.147192	0.936434	-5.52754			XM_025800591.2	-2.3835	-3.09793	-1.83566	0.139716	0.890731	-4.31256
										XM_025844201.2	-1.30335	-2.7178	-1.76952	0.147195	0.936434	-4.49411			XM_025748872.1	-3.07021	-5.31686	-1.83562	0.139724	0.890731	-4.24562
										XM_025803571.2	-0.253528	5.48997	-1.7763	0.147195	0.936434	-6.16845			XM_025795668.2	0.206641	5.4676	1.83027	0.139724	0.890731	-6.17053
										LOC112786468	-2.66681	-5.62043	-1.77073	0.147201	0.936434	-4.27882			XM_025785264.1	1.69489	-1.13817	1.83558	0.13973	0.890731	-4.46275
										XM_025762246.2	5.02654	-4.37592	1.77705	0.147204	0.936434	-4.37174			XM_025825501.2	-0.928289	2.78607	-1.83531	0.139773	0.890731	-5.59036
										XM_025806517.2	-0.642981	1.20351	-1.76952	0.147204	0.936434	-5.10438			XM_025784314.2	1.62167	-0.865611	1.8353	0.139775	0.890731	-4.58528
										XM_025805179.2	1.1028	0.0319133	1.77057	0.147222	0.936434	-4.68375			XM_025758965.2	-0.324064	4.29731	-1.83528	0.139778	0.890731	-5.99205
										XM_025798387.2	1.05666	0.379497	1.77356	0.147229	0.936434	-4.78411			XR_003156729.2	-3.99524	-5.35509	-1.83516	0.139798	0.890731	-4.30506
										XM_025809893.2	0.21929	4.73758	1.76931	0.147233	0.936434	-6.07639			XM_025835887.1	-0.270045	6.86554	-1.83511	0.139806	0.890731	-6.37521
										XM_025839595.2	-0.28228	5.56324	-1.77689	0.147233	0.936434	-6.21313			XM_025802630.2	-0.308289	3.64952	-1.83172	0.139825	0.890731	-5.81523
										XM_025780850.2	-0.490388	3.81053	-1.77688	0.147235	0.936434	-5.90969			XM_025819271.2	-3.23373	-4.78446	-1.83497	0.139829	0.890731	-4.26243
										XM_025825473.2	-0.303971	3.78994	-1.77097	0.14725	0.936434	-5.86205			XM_025813573.1	-3.16667	-5.2919	-1.83486	0.139846	0.890731	-4.24649
										XR_003816437.1	3.77845	-2.04759	1.77655	0.147293	0.936434	-4.30666			XM_029293026.1	-2.87777	-5.3881	-1.83486	0.139847	0.890731	-4.25092
										XM_025762719.2	0.656541	3.38075	1.77654	0.147294	0.936434	-5.80809			XM_025751199.2	-1.2758	-1.12719	-1.83331	0.139856	0.890731	-4.60376
										XR_003811553.1	-0.20795	6.39755	-1.77375	0.147307	0.936434	-6.32123			XM_025783556.2	-2.95881	-5.34844	-1.8347	0.139873	0.890731	-4.24606
										XR_003813927.1	-3.7853	-3.15673	-1.7764	0.14732	0.936434	-4.32237			XM_025801557.1	0.404799	4.02324	1.83459	0.13989	0.890731	-5.90332
										XM_025830605.2	1.22146	0.910876	1.77635	0.147327	0.936434	-4.8895			XM_025756697.2	2.39447	-2.30812	1.83453	0.1399	0.890731	-4.43745
										XM_025805319.1	-4.25682	0.2197	-1.77634	0.14733	0.936434	-4.51971			XR_003812791.1	-0.976243	-4.45358	-1.82825	0.139904	0.890731	-4.70985
										XM_025817056.2	-0.444718	2.68752	-1.77186	0.147333	0.936434	-5.53518			XM_025828586.2	-0.996342	1.07787	-1.8345	0.139906	0.890731	-4.99658
										XR_003157008.2	2.81839	-2.20066	1.77619	0.147356	0.936434	-4.43864			XM_025761935.2	1.23461	-0.861545	1.83086	0.139913	0.890731	-4.57634
										XM_029288242.1	-1.12282	-2.68567	-1.76914	0.147387	0.936434	-4.66193			XM_025759049.1	-1.31944	1.95198	-1.83445	0.139914	0.890731	-5.31402
										XM_025784546.2	0.552548	3.63027	1.77591	0.147405	0.936434	-5.80463			XM_025754273.2	-0.478359	1.69668	-1.82816	0.139919	0.890731	-5.29633
										XM_025790938.2	0.291713	5.68665	1.7759	0.147407	0.936434	-6.23263			XM_029297716.1	-3.34845	-3.29434	-1.83416	0.139962	0.890731	-4.2649
										XM_025748745.2	0.485956	1.5833	1.76828	0.147414	0.936434	-5.28103			XM_025783881.1	-2.60647	-4.48203	-1.8317	0.139963	0.890731	-4.25283
										XR_003811722.1	3.45111	-5.18264	1.77571	0.14744	0.936434	-4.27871			XM_025766705.1	3.32948	-1.90014	1.83412	0.139968	0.890731	-4.37775
										XR_003815499.1	-3.05495	-4.97118	-1.77567	0.147446	0.936434	-4.29011			XM_025773788.2	-0.948742	0.962369	-1.83409	0.139973	0.890731	-5.09471
										XM_025818512.2	0.162	6.20015	1.7681	0.147447	0.936434	-6.31669			XR_003201504.2	-0.590112	1.04311	-1.82776	0.139984	0.890731	-5.09467
										XM_025770654.2	-0.22592	4.51623	-1.76808	0.14745	0.936434	-6.01619			XR_003155925.2	0.357044	3.974	1.83395	0.139996	0.890731	-5.88843
										XM_025804114.2	-0.297226	3.55926	-1.76806	0.147454	0.936434	-5.8102			XM_025831579.2	0.464581	3.57135	1.83371	0.140035	0.890731	-5.83007
										XM_025781063.2	2.71967	-3.93641	1.77241	0.147461	0.936434	-4.28841			XR_003816062.1	-2.98732	-5.35703	-1.83365	0.140045	0.890731	-4.25135
										XM_025789319.2	0.167543	6.61447	1.76796	0.147471	0.936434	-6.3815			XR_003151357.1	-0.2415	8.43598	-1.83358	0.140056	0.890731	-6.62518
										XM_025787164.1	0.333546	3.15971	1.76777	0.147506	0.936434	-5.68597			XM_025757133.1	0.322836	3.70957	1.83192	0.140079	0.890731	-5.83697
										XM_025766420.2	0.226218	4.88824	1.76791	0.147516	0.936434	-6.1108			XM_025816642.1	2.5459	-4.39778	1.8309	0.140096	0.890731	-4.25485
										XM_025825346.2	0.773562	-4.24985	1.76767	0.147522	0.936434	-4.87205			XR_003193232.2	-2.29396	-4.38153	-1.83076	0.140119	0.890731	-4.28225
										XM_025763296.1	-0.438481	2.11305	-1.76764	0.147527	0.936434	-5.40231			XR_003156088.2	0.581744	1.43896	1.82839	0.140142	0.890731	-5.18329
										XM_025809703.1	-2.32248	-0.00350596	-1.77516	0.147537	0.936434	-4.50623			XM_029288437.1	-0.795188	0.452269	-1.83013	0.140154	0.890731	-4.94159
										XR_003201396.2	-3.02851	-4.21121	-1.77514	0.14754	0.936434	-4.32915			XM_025835367.2	2.68079	-5.6126	1.83143	0.140165	0.890731	-4.25301
										XM_025807659.1	-0.181367	6.60757	-1.76906	0.147541	0.936434	-6.36988			XM_025783689.2	2.68079	-5.6126	1.83143	0.140165	0.890731	-4.25301
										XM_025757629.2	3.18265	-2.52708	1.77509	0.147549	0.936434	-4.34177			XM_025803798.2	2.68079	-5.6126	1.83143	0.140165	0.890731	-4.25301
										XM_029294417.1	2.1103	-2.52056	1.77487	0.147588	0.936434	-4.40767			XM_029297124.1	-2.10536	-2.17261	-1.83291	0.140165	0.890731	-4.69906
										XR_003193447.2	-0.271009	3.51625	-1.76729	0.14759	0.936434	-5.84796			XM_025827881.1	1.09883	-0.236018	1.8326	0.14019	0.890731	-4.74603
										XM_025805113.2	3.65103	-5.40359	1.77481	0.147598	0.936434	-4.32296			XM_025768691.2	0.382555	2.58558	1.82778	0.140193	0.890731	-5.57404
										XM_025825156.1	-0.265114	4.3598	-1.76837	0.14761	0.936434	-5.98204			XM_025775155.2	-2.83137	-5.41746	-1.83273	0.140195	0.890731	-4.25684
										XM_025763322.1	1.01019	-0.371525	1.76716	0.147613	0.936434	-4.69248			XM_025807512.2	0.648527	4.24574	1.83267	0.140204	0.890731	-5.99127
										XM_025838364.1	1.49083	2.08318	1.77459	0.147637	0.936434	-5.53425			XM_025796526.2	0.218316	6.68411	1.83267	0.140204	0.890731	-6.34211
										XM_025790581.1	0.575074	4.62421	1.77453	0.147647	0.936434	-6.05473			XM_025786107.2	1.31184	2.65639	1.83265	0.140208	0.890731	-5.4691
										XM_025835553.2	2.84375	-3.97949	1.77441	0.147669	0.936434	-4.29536			XM_025786923.2	0.250087	3.9899	1.82636	0.140216	0.890731	-5.90783
										XM_025811439.2	-0.439831	2.35805	-1.76802	0.147673	0.936434	-5.48687			XM_025825296.2	-0.547279	3.7812	-1.83256	0.140223	0.890731	-5.90151
										XM_025816522.1	1.16707	1.77142	1.77437	0.147676	0.936434	-5.11709			XM_025796297.2	-0.398634	2.63078	-1.82887	0.140268	0.890731	-5.56612
										XM_025785521.2	-3.73771	-5.47255	-1.77435	0.147678	0.936434	-4.313			XM_025791690.1	-0.936879	-0.216249	-1.82603	0.14027	0.890731	-4.69481
										XM_025845940.1	-1.52309	-1.7479	-1.76679	0.147678	0.936434	-4.40631			XM_025757251.2	-0.419386	3.31482	-1.83226	0.140271	0.890731	-5.77921
										XM_025781501.2	-0.26385	4.09977	-1.76701	0.14768	0.936434	-5.96124			XM_025804254.2	3.65676	-1.758	1.83225	0.140272	0.890731	-4.38663
										XM_025753648.2	-0.357542	4.28336	-1.77433	0.147682	0.936434	-6.00806			XM_025754648.1	-2.14709	-2.31104	-1.83222	0.140278	0.890731	-4.41099
										XM_025754304.2	-3.47348	-5.40106	-1.77427	0.147692	0.936434	-4.28046			XM_025750964.2	-2.89287	-4.01616	-1.83212	0.140294	0.890731	-4.2694
										XM_025828056.1	-0.74728	4.41105	-1.77417	0.147711	0.936434	-6.00105			XM_025755105.2	0.262276	3.8488	1.82585	0.140299	0.890731	-5.88181
										XM_025811855.2	0.659389	1.4586	1.77381	0.147724	0.936434	-5.25452			XM_025782129.1	-1.44691	-1.20554	-1.82892	0.14031	0.890731	-4.47922
										XM_025763113.2	1.20641	-0.887039	1.76647	0.147736	0.936434	-4.53722			XM_025820623.2	-1.14054	-1.08585	-1.82829	0.140342	0.890731	-4.63579
										XM_025764399.1	-3.61256	-0.832097	-1.77398	0.147743	0.936434	-4.55659			XM_025833318.2	1.88734	-2.97712	1.83175	0.140354	0.890731	-4.41246
										XM_025759157.2	0.686312	1.59598	1.77018	0.147786	0.936434	-5.15227			XR_003817908.1	-2.88817	-5.40528	-1.83171	0.140361	0.890731	-4.26014
										XM_025798179.2	0.29478	3.22687	1.76608	0.147806	0.936434	-5.77348			XM_025833876.2	0.722033	2.24073	1.8317	0.140364	0.890731	-5.38769
										XM_025845964.2	-0.162504	6.62444	-1.76607	0.147806	0.936434	-6.38399			XM_025797930.1	0.182477	5.80557	1.82522	0.140404	0.890731	-6.20115
										XM_025794407.2	4.00698	-2.38352	1.77355	0.147818	0.936434	-4.3345			XM_025822997.2	2.33517	-3.07525	1.83137	0.140416	0.890731	-4.40288
										XM_025773647.2	0.785929	2.33779	1.77348	0.147832	0.936434	-5.54413			XM_025799659.1	-2.93036	-3.49489	-1.83121	0.140444	0.890731	-4.29566
										XM_025764861.2	1.77092	-1.22536	1.76596	0.147862	0.936434	-4.38549			XM_025768877.2	-2.22069	-2.91198	-1.83087	0.140499	0.890731	-4.41793
										XM_025753983.1	1.0346	4.31107	1.77326	0.14787	0.936434	-5.98378			XM_025843831.2	-0.478558	1.60387	-1.82484	0.140504	0.890731	-5.34593
										XM_025842307.2	2.19497	-2.73235	1.77321	0.147879	0.936434	-4.44361			XM_025748235.2	0.299797	5.35366	1.83077	0.140514	0.890731	-6.16861
										XR_003168983.2	0.585163	0.872017	1.76566	0.14788	0.936434	-5.12984			XM_025802824.2	-0.368023	4.04664	-1.83055	0.140551	0.890731	-5.94305
										XM_025811071.1	-2.67374	-3.1145	-1.77311	0.147896	0.936434	-4.55559			XM_025832038.2	3.8094	-5.46117	1.83053	0.140555	0.890731	-4.29603
										XR_003199080.2	2.77306	-5.39483	1.76946	0.147924	0.936434	-4.28613			XM_025818173.2	-3.14351	0.184399	-1.83036	0.140582	0.890731	-4.4728
										XM_029298256.1	0.465514	2.36366	1.77034	0.147929	0.936434	-5.54096			XM_025817649.1	-2.83707	-5.40528	-1.8303	0.140592	0.890731	-4.25458
										XR_003810931.1	0.352762	3.00272	1.76705	0.147957	0.936434	-5.72411			XR_003156757.2	-3.34702	-5.24676	-1.8303	0.140592	0.890731	-4.25066
										XM_025817471.2	0.85979	1.37155	1.77271	0.147967	0.936434	-5.18523			XR_003812174.1	1.4313	0.29391	1.83014	0.140618	0.890731	-5.25653
										XM_025767578.2	-0.413466	3.78813	-1.77264	0.147979	0.936434	-5.83727			XM_025811176.2	0.545489	6.09432	1.83007	0.14063	0.890731	-6.26493
										XM_025791560.1	-0.25266	3.79827	-1.76503	0.147991	0.936434	-5.88504			XM_025749076.2	0.510124	5.34564	1.83005	0.140633	0.890731	-6.14515
										XR_003816537.1	1.07521	-2.49424	1.76503	0.147992	0.936434	-4.63117			XR_003178910.2	1.94837	-5.00784	1.82946	0.140646	0.890731	-4.36804
										XM_025807784.1	-4.52524	-3.21824	-1.77245	0.148014	0.936434	-4.29004			XM_025783666.2	2.52392	-3.86594	1.82899	0.140648	0.890731	-4.27115
										XM_025835317.2	0.274024	8.3245	1.77241	0.14802	0.936434	-6.63874			XM_025846412.2	-0.251332	5.07299	-1.82916	0.140695	0.890731	-6.11345
										XM_025819308.2	0.568956	1.42404	1.76485	0.148023	0.936434	-5.17961			XR_003166255.2	2.7139	-4.10298	1.82964	0.140701	0.890731	-4.2631
										XM_025822598.1	0.754347	1.04659	1.76757	0.148044	0.936434	-5.04361			XM_025795824.2	0.399498	3.20583	1.8296	0.140707	0.890731	-5.6759
										XM_025834693.1	-0.404523	4.30835	-1.77225	0.148047	0.936434	-5.98174			XM_025807642.2	-2.4579	-4.25376	-1.82955	0.140715	0.890731	-4.32565
										XM_025771168.2	2.43866	-3.40335	1.76578	0.148071	0.936434	-4.29512			XM_025763425.2	-1.05945	0.906112	-1.82946	0.14073	0.890731	-5.03328
										XM_025819748.1	-0.317383	4.86955	-1.7721	0.148074	0.936434	-6.12419			XM_025756133.2	-0.588182	1.08677	-1.82321	0.140734	0.890731	-5.13078
										XM_025799541.2	-3.83886	-3.6196	-1.7719	0.148109	0.936434	-4.29266			XM_025759794.2	2.74998	-5.58854	1.82917	0.140757	0.890731	-4.25693
										XR_003814125.1	2.90164	-5.36589	1.76985	0.14811	0.936434	-4.28501			XR_003153505.2	-1.38532	1.93385	-1.82914	0.140783	0.890731	-5.84332
										XM_025833316.2	-0.358396	3.70794	-1.77056	0.148131	0.936434	-5.81935			XM_025793522.2	0.761214	3.93576	1.82912	0.140786	0.890731	-5.87959
										XR_003190998.2	0.706423	0.69072	1.77165	0.148153	0.936434	-5.22484			XM_025818252.2	-0.616782	2.15846	-1.82898	0.140808	0.890731	-5.4018
										XM_025785701.2	-2.47107	0.648011	-1.77159	0.148164	0.936434	-4.76262			XM_025826833.2	4.37246	-5.17416	1.8289	0.140822	0.890731	-4.25366
										XM_025782276.2	0.615167	5.14589	1.77154	0.148172	0.936434	-6.04196			XM_025778054.2	1.48989	-0.255794	1.82883	0.140833	0.890731	-4.80405
										XM_025840502.1	-0.310135	3.13752	-1.76397	0.14818	0.936434	-5.73221			XM_025793681.1	0.330879	3.99513	1.82882	0.140835	0.890731	-5.9699
										XM_025792784.2	-0.704482	0.925658	-1.76546	0.148181	0.936434	-5.06876			XM_025786873.2	2.53461	-5.28245	1.82873	0.14085	0.890731	-4.28215
										XM_025754907.2	0.995284	0.864934	1.77027	0.148184	0.936434	-4.87501			XR_003818578.1	-3.97724	-4.25724	-1.82868	0.140858	0.890731	-4.286
										XM_025797737.2	0.543981	2.35978	1.77144	0.148191	0.936434	-5.45625			XM_025830000.2	-3.0006	-3.37024	-1.82853	0.140882	0.890731	-4.28317
										XM_025779111.2	-0.204038	5.29981	-1.7638	0.14821	0.936434	-6.15155			XM_025762713.1	-0.405544	4.7103	-1.82849	0.14089	0.890731	-6.08643
										XM_029296609.1	2.63439	-5.45933	1.76588	0.14824	0.936434	-4.28927			XM_025755736.2	0.271781	4.59732	1.82789	0.140906	0.890731	-6.0376
										XM_025844623.2	-0.409345	-0.888863	-1.76566	0.148258	0.936434	-5.59673			XM_025832903.2	0.538392	1.50799	1.82473	0.140926	0.890731	-5.28108
										XM_025833196.2	-0.417466	2.87378	-1.76923	0.148264	0.936434	-5.66247			XM_025756727.2	0.624417	2.68175	1.82825	0.140928	0.890731	-5.60111
										XM_025749608.2	-0.23357	5.78784	-1.76938	0.148265	0.936434	-6.23312			XM_025829025.1	-0.218157	4.99106	-1.82201	0.140933	0.890731	-6.1058
										XM_025825478.1	-0.302148	5.14681	-1.771	0.148268	0.936434	-6.15541			XM_025844040.2	-0.319567	7.60614	-1.82802	0.140967	0.890731	-6.49285
										XM_025768215.2	0.63145	5.75796	1.77099	0.14827	0.936434	-6.29781			XM_025811029.2	0.452586	1.83663	1.8217	0.140984	0.890731	-5.36475
										XM_025777115.2	3.63981	-5.40616	1.77092	0.148282	0.936434	-4.32616			LOC112791319	-1.34276	-0.130641	-1.8254	0.140998	0.890731	-4.55476
										XM_025824067.2	0.218636	4.88218	1.76332	0.148295	0.936434	-6.12396			XM_025777752.2	-0.741385	-1.43339	-1.82278	0.141022	0.890731	-4.9641
										XM_025792325.2	-0.224368	6.13713	-1.77052	0.148303	0.936434	-6.30178			XR_003151763.1	-2.35305	-3.85435	-1.82615	0.14103	0.890731	-4.28752
										XM_025758575.2	2.27829	-5.0682	1.76325	0.148308	0.936434	-4.29325			XM_025841509.2	-0.586797	2.29326	-1.82755	0.141043	0.890731	-5.55247
										XM_025798374.1	-0.626709	-0.658439	-1.77075	0.148313	0.936434	-5.51382			XM_025784343.2	-0.305302	5.1205	-1.82747	0.141057	0.890731	-6.09419
										XR_003189694.2	0.506699	2.09659	1.76932	0.148319	0.936434	-5.48064			XM_025835569.2	0.306191	3.60432	1.82415	0.141067	0.890731	-5.8279
										XM_025749175.2	1.89314	-1.01606	1.76558	0.148325	0.936434	-4.38874			XM_025782928.2	0.715626	0.971318	1.82582	0.141067	0.890731	-5.08114
										XM_029287727.1	-2.35412	-3.02956	-1.76816	0.148331	0.936434	-4.33204			XM_025759591.2	0.722387	0.659606	1.8233	0.14107	0.890731	-4.99828
										XM_025843437.1	-0.371358	2.96993	-1.7639	0.148344	0.936434	-5.64669			XM_025815650.2	-1.82152	-1.80447	-1.82738	0.141071	0.890731	-4.42683
										XM_025826085.2	2.37471	-5.1258	1.76513	0.148347	0.936434	-4.30949			XM_025750848.1	-0.699731	1.02181	-1.82513	0.141084	0.890731	-5.09103
										XR_003169541.2	1.70298	-1.60139	1.76301	0.148351	0.936434	-4.39716			XM_025765511.2	-0.476271	1.3232	-1.82108	0.141087	0.890731	-5.29642
										XM_025800223.2	0.534467	1.01815	1.763	0.148352	0.936434	-5.27422			XM_025752739.2	0.377196	5.9373	1.82724	0.141095	0.890731	-6.22459
										XM_025762342.2	-0.797477	-2.02444	-1.7628	0.148389	0.936434	-4.83043			XM_025747802.2	0.240093	4.64107	1.82239	0.141102	0.890731	-6.03636
										XM_025812876.2	0.687279	1.91739	1.77028	0.148396	0.936434	-5.34626			XM_025832731.1	-0.299364	3.67549	-1.82416	0.141105	0.890731	-5.85594
										XM_025834682.2	-3.58524	-2.40265	-1.77028	0.148396	0.936434	-4.35182			XM_025782019.2	2.6274	-2.54645	1.82712	0.141114	0.890731	-4.35312
										XM_025787009.2	-2.1976	-1.84933	-1.77021	0.148409	0.936434	-4.43803			XM_025752625.2	2.27199	-3.4804	1.8271	0.141117	0.890731	-4.32786
										XM_025771454.2	-3.49109	-2.611	-1.77007	0.148432	0.936434	-4.36593			XM_025820609.2	-0.241373	5.10546	-1.82537	0.141138	0.890731	-6.12018
										XM_025751273.2	-1.57751	-0.880275	-1.77002	0.148441	0.936434	-4.70154			XM_025815899.2	1.38482	-1.89958	1.82691	0.141148	0.890731	-4.78592
										XM_025802627.2	-0.222254	5.42773	-1.76644	0.148442	0.936434	-6.23963			XM_025829713.2	1.40095	-1.14132	1.82092	0.14115	0.890731	-4.46978
										XM_025785570.2	-1.93059	-1.41317	-1.76397	0.148442	0.936434	-4.36852			XM_025777576.1	-0.992142	0.765404	-1.82682	0.141164	0.890731	-4.95166
										XM_025763880.2	2.91738	-5.21704	1.76996	0.148452	0.936434	-4.34099			XM_025797311.1	0.191362	5.7591	1.82059	0.141168	0.890731	-6.23334
										XM_025813171.2	-0.38617	5.40599	-1.76993	0.148457	0.936434	-6.17399			XM_025815056.2	-0.237406	4.89921	-1.82368	0.141171	0.890731	-6.08075
										XM_025810933.2	-0.379506	3.40946	-1.7698	0.14848	0.936434	-5.79345			XR_003156349.2	1.55307	-1.63481	1.82048	0.141186	0.890731	-4.37498
										XM_025847418.1	-0.252175	3.85747	-1.76228	0.14848	0.936434	-5.91103			XM_025775879.2	-0.526585	1.52665	-1.82379	0.141186	0.890731	-5.31489
										LOC112699274	1.97927	-4.35254	1.76222	0.148492	0.936434	-4.34063			XM_025842562.2	1.37575	-0.641252	1.82668	0.141187	0.890731	-4.58586
										XM_025757788.1	-5.66305	-5.05677	-1.76971	0.148495	0.936434	-4.2862			XM_029291970.1	2.86529	-5.55754	1.82641	0.141231	0.890731	-4.26275
										XM_025800893.2	1.11907	0.360861	1.76214	0.148506	0.936434	-4.61828			XR_003815179.1	-1.09833	0.0732938	-1.82632	0.141247	0.890731	-5.01723
										XM_025766086.2	3.6443	-1.50817	1.76945	0.148542	0.936434	-4.49377			XR_003179350.2	-2.32279	-5.62119	-1.82011	0.141247	0.890731	-4.25637
										XM_025832639.1	-0.39657	2.87438	-1.7642	0.148552	0.936434	-5.63318			XM_029289176.1	3.99371	-1.64941	1.82631	0.141247	0.890731	-4.43852
										XM_025828547.2	0.322206	3.30695	1.7621	0.148555	0.936434	-5.76903			XM_025800160.2	2.33551	-4.44291	1.82011	0.141248	0.890731	-4.26064
										XM_025760435.2	1.87178	-1.10816	1.76934	0.148562	0.936434	-4.50456			XM_025800992.2	4.34959	-5.17967	1.82628	0.141253	0.890731	-4.25576
										XM_025807423.2	0.974112	2.11843	1.76933	0.148563	0.936434	-5.29848			XM_025846136.2	0.379316	3.65157	1.82626	0.141256	0.890731	-5.8766
										XM_025779331.2	-0.924556	2.88777	-1.76929	0.14857	0.936434	-5.71681			XM_025842600.2	0.404334	5.21346	1.82626	0.141256	0.890731	-6.10733
										XM_025816581.2	-2.09458	-2.48665	-1.76325	0.148571	0.936434	-4.33975			XM_025761789.2	0.345034	3.69137	1.82624	0.141258	0.890731	-5.83617
										XM_025830921.2	-0.350206	3.40349	-1.76495	0.148575	0.936434	-5.7748			XM_025826971.2	-0.373061	3.05681	-1.82407	0.14126	0.890731	-5.68498
										XM_025819139.2	0.266118	5.48718	1.76914	0.148596	0.936434	-6.1953			XM_025844740.2	-0.310325	3.02109	-1.82003	0.141262	0.890731	-5.71032
										XM_025763421.2	-0.490312	6.45724	-1.76913	0.148599	0.936434	-6.35159			XM_029297747.1	3.79631	-5.46419	1.82616	0.141273	0.890731	-4.29964
										XM_025793656.1	-0.443068	2.32815	-1.76152	0.148617	0.936434	-5.42788			XM_025828501.2	-2.83153	-5.41746	-1.82608	0.141286	0.890731	-4.26243
										XM_025752942.1	-2.79213	-2.49739	-1.76899	0.148624	0.936434	-4.35689			XM_025834354.2	-0.9136	0.454154	-1.82409	0.141287	0.890731	-4.86187
										XM_029290378.1	0.470182	1.74983	1.76146	0.148626	0.936434	-5.34928			XM_025759003.2	-0.655062	0.543162	-1.81987	0.141289	0.890731	-5.03022
										XM_025839848.2	3.63415	-5.40745	1.76896	0.148629	0.936434	-4.32777			XM_025777152.2	2.34639	-2.9582	1.82498	0.141293	0.890731	-4.29318
										XM_025826723.2	2.15834	-3.98112	1.76893	0.148634	0.936434	-4.43096			XM_025773541.1	1.02944	1.97977	1.82598	0.141302	0.890731	-5.51986
										XM_025802617.2	-0.286242	3.487	-1.76139	0.14864	0.936434	-5.83009			XM_025806585.2	-0.357297	5.26298	-1.82597	0.141303	0.890731	-6.1219
										XM_025811727.2	-1.09215	2.0793	-1.76884	0.148649	0.936434	-5.57339			XM_025782426.1	0.238244	5.53842	1.82575	0.141316	0.890731	-6.17809
										XM_025806577.2	0.328806	3.87601	1.76655	0.148652	0.936434	-5.88815			XM_025803304.1	-2.24143	-2.20383	-1.82589	0.141317	0.890731	-4.36512
										XM_025843434.2	1.90302	-1.7319	1.76881	0.148656	0.936434	-4.47537			XR_003812305.1	-0.539087	1.60791	-1.82343	0.141323	0.890731	-5.30865
										XM_025813055.2	1.45433	-1.67153	1.76297	0.148716	0.936434	-4.52338			XM_029290039.1	2.68096	-5.6126	1.82449	0.141324	0.890731	-4.25879
										XM_025841987.2	-0.756832	1.44346	-1.76844	0.148721	0.936434	-5.51189			XR_003183464.2	2.86462	-4.20753	1.8258	0.141331	0.890731	-4.27441
										XM_025756562.2	-1.20631	-0.214044	-1.76211	0.148729	0.936434	-4.62813			XM_025795421.1	2.86584	-3.79984	1.82578	0.141335	0.890731	-4.26806
										XM_025776250.2	-1.17164	0.871779	-1.76837	0.148733	0.936434	-4.83642			XM_025815519.2	0.669623	1.93571	1.82576	0.141339	0.890731	-5.36784
										XM_025811857.2	0.338274	4.26089	1.76834	0.148739	0.936434	-5.97312			XM_025793305.2	0.428846	2.41547	1.82332	0.141342	0.890731	-5.5308
										XM_025824466.2	0.285443	3.9164	1.76099	0.148748	0.936434	-5.88686			XM_029294519.1	-2.87542	-2.17159	-1.82565	0.141356	0.890731	-4.27924
										XM_025811180.2	0.303936	5.05623	1.76813	0.148776	0.936434	-6.1575			XM_025800225.2	2.38954	-3.10505	1.82562	0.141362	0.890731	-4.33392
										XR_003201163.2	1.53655	-0.14321	1.76813	0.148776	0.936434	-4.98174			XM_025767240.2	-0.669856	1.62358	-1.82559	0.141365	0.890731	-5.32525
										XR_003816569.1	-0.591336	2.19721	-1.76806	0.148788	0.936434	-5.62593			XM_025778817.1	-1.29861	-0.0946661	-1.82313	0.141372	0.890731	-4.57897
										XM_025824749.2	2.71958	-5.42773	1.76453	0.14879	0.936434	-4.29261			XM_025766430.2	-2.1416	-3.08654	-1.82553	0.141375	0.890731	-4.34075
										XM_025762021.2	-0.471876	4.9719	-1.76784	0.148827	0.936434	-6.07303			XM_025837542.2	0.9129	0.0933641	1.82553	0.141375	0.890731	-4.99532
										XM_029288749.1	2.63923	-5.46094	1.76291	0.148832	0.936434	-4.2925			XM_025753932.2	-2.98709	-5.34288	-1.82543	0.141392	0.890731	-4.25367
										XR_003151399.1	2.63923	-5.46094	1.76291	0.148832	0.936434	-4.2925			XM_025820059.2	-0.278637	4.28466	-1.82383	0.141396	0.890731	-5.98297
										XM_025830310.2	-1.69635	1.06755	-1.76778	0.148838	0.936434	-4.9737			XM_025844667.2	-0.292287	5.88289	-1.8253	0.141414	0.890731	-6.22538
										XM_025748737.2	-0.261581	4.61734	-1.76232	0.148859	0.936434	-6.03717			XM_025794953.2	2.75741	-4.41352	1.82522	0.141416	0.890731	-4.25943
										XM_025812981.2	-0.573011	1.27427	-1.76015	0.148861	0.936434	-5.14859			XM_025781130.2	-0.202787	7.65863	-1.82528	0.141417	0.890731	-6.49598
										XM_025826398.1	-0.337542	3.05661	-1.76015	0.148862	0.936434	-5.67305			XM_025759321.2	-3.96397	-5.36194	-1.82526	0.14142	0.890731	-4.3134
										XM_025747604.2	0.232362	6.35194	1.76764	0.148863	0.936434	-6.33849			XM_025828402.2	0.247371	5.14641	1.82473	0.141423	0.890731	-6.12929
										XM_025803627.2	0.378762	4.16604	1.76757	0.148874	0.936434	-6.03211			XR_003183004.2	-2.43695	-4.41929	-1.82142	0.141425	0.890731	-4.2625
										XR_003171393.2	-0.532821	1.31368	-1.75999	0.14889	0.936434	-5.25317			XR_003150794.2	-0.488637	2.18293	-1.82523	0.141426	0.890731	-5.52783
										XM_025752906.2	-0.371101	3.60804	-1.76747	0.148892	0.936434	-5.86255			XM_025796483.2	-0.635566	2.91457	-1.82487	0.141486	0.890731	-5.73704
										XM_025823544.1	-1.03594	4.33971	-1.76747	0.148892	0.936434	-5.81552			XM_025752562.2	-2.71894	-4.34175	-1.82485	0.141488	0.890731	-4.26877
										XM_025790756.2	0.381034	6.15261	1.76742	0.148901	0.936434	-6.32505			XM_025773219.2	-3.66255	-2.32262	-1.82484	0.14149	0.890731	-4.33971
										XM_025771785.2	1.50072	0.000369643	1.7674	0.148906	0.936434	-4.72857			XM_025779766.1	-2.79481	-5.42378	-1.82478	0.1415	0.890731	-4.26116
										XR_003198972.2	1.05649	0.267642	1.7617	0.148908	0.936434	-4.73779			XM_025749957.2	-0.18792	5.64943	-1.81859	0.1415	0.890731	-6.21256
										XM_025790443.2	-0.348044	2.5354	-1.75971	0.14894	0.936434	-5.63094			XM_025811728.2	-0.334841	3.26087	-1.82244	0.14151	0.890731	-5.78982
										XM_025770868.2	2.98633	-1.10657	1.76715	0.148949	0.936434	-4.52218			XM_025755271.2	-1.99533	-1.19349	-1.82471	0.141511	0.890731	-4.48871
										XM_025819732.2	-0.248887	3.91902	-1.75962	0.148956	0.936434	-5.89941			XM_025770887.2	-0.297583	4.09247	-1.82351	0.141513	0.890731	-5.93254
										XM_025807357.2	-0.536918	2.36093	-1.76709	0.14896	0.936434	-5.55663			XR_003162711.2	-0.702802	0.603588	-1.8184	0.141532	0.890731	-4.93516
										XM_025800251.2	-0.901716	0.0358199	-1.75942	0.148992	0.936434	-4.76468			XM_025846554.2	0.431051	2.34998	1.82404	0.141537	0.890731	-5.58737
										XM_025752127.2	-1.1126	0.955156	-1.76682	0.149008	0.936434	-5.51649			XM_025827714.1	-0.546113	1.87107	-1.82307	0.141559	0.890731	-5.34176
										XM_025828048.2	2.00087	0.165444	1.7668	0.149011	0.936434	-4.78434			XM_025830675.2	0.674217	1.89216	1.8244	0.141562	0.890731	-5.30841
										XM_025843622.2	-3.71553	-5.47771	-1.76678	0.149014	0.936434	-4.3191			XM_025797364.1	-0.966559	1.78518	-1.82432	0.141575	0.890731	-5.38744
										XM_025842297.2	-0.188662	6.14311	-1.76002	0.149024	0.936434	-6.31177			XM_025786496.1	0.21203	6.16793	1.82312	0.141596	0.890731	-6.2714
										XM_025747593.2	-0.306747	4.1492	-1.76672	0.149026	0.936434	-6.0028			XM_025820496.2	-1.57375	-1.3415	-1.81792	0.141612	0.890731	-4.38233
										XM_025789469.2	0.363515	2.79427	1.75915	0.14904	0.936434	-5.61274			XM_025773217.2	-3.68955	-2.53683	-1.82401	0.141627	0.890731	-4.31848
										XM_025782982.2	0.262436	4.11775	1.7591	0.149049	0.936434	-5.95991			XM_025761587.2	0.282007	3.70153	1.81821	0.141628	0.890731	-5.86458
										XM_025795076.2	0.801318	1.58951	1.76652	0.149061	0.936434	-5.38458			XM_025793100.2	3.78971	-5.46571	1.82395	0.141637	0.890731	-4.30146
										XM_025821665.2	0.286446	3.53155	1.76046	0.149069	0.936434	-5.92427			XM_025827941.1	-0.445321	2.16057	-1.82103	0.141643	0.890731	-5.47851
										XM_025834681.2	-2.62772	-5.63669	-1.76005	0.14907	0.936434	-4.28706			XM_025824614.2	-1.95239	-2.7197	-1.82373	0.141672	0.890731	-4.39272
										XR_003174809.2	-2.62772	-5.63669	-1.76005	0.14907	0.936434	-4.28706			XM_025821568.2	-3.11905	-5.30878	-1.82372	0.141675	0.890731	-4.25545
										XR_003814718.1	-0.802742	1.39256	-1.76635	0.149092	0.936434	-5.18137			XM_025832453.2	3.90412	-0.655539	1.82367	0.141683	0.890731	-4.54333
										XM_025846341.2	0.367876	3.87932	1.76633	0.149094	0.936434	-5.84428			XR_003172349.2	2.0335	-1.47186	1.82366	0.141684	0.890731	-4.50213
										XR_003814803.1	-2.36192	-4.60606	-1.76274	0.149105	0.936434	-4.32555			XM_025806621.2	-0.500407	3.37158	-1.82366	0.141685	0.890731	-5.76964
										XM_025776640.2	-3.92471	-4.24649	-1.76615	0.149126	0.936434	-4.31298			XR_003172291.1	-0.912394	2.47969	-1.82363	0.14169	0.890731	-5.69197
										XM_025831811.2	0.571642	1.53883	1.75859	0.14914	0.936434	-5.2173			XM_029296686.1	-0.401149	4.12577	-1.82353	0.141706	0.890731	-5.97263
										XM_025781820.2	0.229937	4.84029	1.75881	0.149144	0.936434	-6.10297			XM_029295865.1	-2.89794	-3.10775	-1.82352	0.141709	0.890731	-4.28756
										XM_025837347.2	-0.924185	2.07541	-1.76605	0.149145	0.936434	-5.41817			XM_025799691.2	0.439626	3.50223	1.82347	0.141715	0.890731	-5.85435
										XM_025806338.1	-0.905421	2.30051	-1.76602	0.14915	0.936434	-5.71934			XM_025843331.2	-0.802073	1.80622	-1.82345	0.141719	0.890731	-5.39942
										XM_025789979.2	-0.655004	1.21409	-1.76206	0.149156	0.936434	-5.19209			XR_003162387.1	2.94247	-4.1953	1.82333	0.141739	0.890731	-4.2643
										XM_025804557.2	0.171334	6.24181	1.75846	0.149164	0.936434	-6.34158			XM_025821055.2	1.91975	-0.281774	1.8232	0.141761	0.890731	-4.66723
										XM_025831967.2	0.212819	5.52719	1.75991	0.149166	0.936434	-6.21579			XM_025835010.2	-3.11508	-2.16937	-1.82302	0.141791	0.890731	-4.42009
										XM_025836328.1	-1.40026	0.82488	-1.76587	0.149176	0.936434	-5.04529			XM_025819467.2	5.34821	-3.01353	1.823	0.141793	0.890731	-4.35353
										XM_025843402.1	-2.95957	-4.17638	-1.76578	0.149191	0.936434	-4.29249			XM_025799224.2	-1.13971	3.93132	-1.82298	0.141796	0.890731	-5.83081
										XM_025751671.2	-0.262241	5.17999	-1.76576	0.149195	0.936434	-6.18353			XM_029293300.1	1.17118	0.275733	1.82286	0.141818	0.890731	-4.8489
										XM_025796493.2	-0.935523	1.59806	-1.76564	0.149218	0.936434	-5.33841			XM_025792199.2	-0.459089	2.13275	-1.82003	0.141823	0.890731	-5.45492
										XM_025790277.2	0.203635	5.15674	1.75815	0.14922	0.936434	-6.14213			XM_025749428.2	-1.38287	-0.331712	-1.82278	0.141829	0.890731	-4.71017
										LOC112801814	0.385814	2.6026	1.75952	0.14923	0.936434	-5.63302			XR_003159400.1	0.301268	5.87101	1.82261	0.141858	0.890731	-6.25434
										XM_025752705.2	0.18748	5.21312	1.75785	0.149273	0.936434	-6.17668			XM_025825607.2	-0.77602	0.94843	-1.81966	0.141867	0.890731	-4.96429
										XM_025841771.2	-2.72857	-5.59369	-1.76065	0.149273	0.936434	-4.29			XM_025802285.2	0.674787	2.36626	1.82244	0.141886	0.890731	-5.53988
										XM_025792844.2	-3.61589	-3.47421	-1.7653	0.149277	0.936434	-4.36108			XM_029296981.1	-2.80798	-2.60037	-1.82234	0.141904	0.890731	-4.40862
										XM_025757708.2	0.241736	3.99248	1.75779	0.149284	0.936434	-5.92679			XM_025823626.1	-1.33967	2.29166	-1.82224	0.14192	0.890731	-5.49253
										XM_025798906.2	3.27242	-2.75534	1.76525	0.149287	0.936434	-4.32924			XM_025776968.1	0.350318	2.83512	1.81727	0.141944	0.890731	-5.66944
										XM_025815340.2	-2.6677	-5.62043	-1.7591	0.149297	0.936434	-4.28794			XM_025818257.2	-2.96807	-3.65283	-1.82202	0.141955	0.890731	-4.26715
										XM_025801128.2	0.36057	2.8548	1.7588	0.149321	0.936434	-5.6928			XM_025815998.2	-0.432228	2.14565	-1.81916	0.141964	0.890731	-5.51052
										XM_025838182.2	-0.766716	3.50551	-1.76495	0.149339	0.936434	-5.72526			XM_025748697.2	0.221069	5.09886	1.81709	0.141968	0.890731	-6.11858
										XM_025752542.2	0.407506	2.07584	1.75747	0.149341	0.936434	-5.45063			XM_025779845.1	2.6567	-5.62119	1.82015	0.142005	0.890731	-4.26143
										XM_025837934.2	0.389278	6.31635	1.76478	0.149371	0.936434	-6.36336			XM_025805406.1	2.6567	-5.62119	1.82015	0.142005	0.890731	-4.26143
										XM_025788023.2	1.76961	-0.1263	1.76471	0.149382	0.936434	-4.77041			XM_029291881.1	3.78307	-5.46724	1.82172	0.142005	0.890731	-4.30329
										XM_025753449.2	0.248072	6.49243	1.76467	0.14939	0.936434	-6.36955			XM_025790866.2	0.278437	6.05226	1.82171	0.142007	0.890731	-6.28087
										XM_025836721.1	0.78816	1.17923	1.76361	0.14939	0.936434	-5.08413			XM_025797059.2	1.00054	1.22257	1.82171	0.142007	0.890731	-5.29734
										XM_025757394.2	-0.319503	4.51901	-1.76458	0.149406	0.936434	-6.03317			XM_025753542.1	-0.345043	3.72951	-1.82165	0.142018	0.890731	-5.85166
										XM_025762251.2	0.420232	2.38235	1.75708	0.149412	0.936434	-5.41586			XM_025838582.2	-0.320157	3.36961	-1.81798	0.142022	0.890731	-5.78254
										LOC112778045	2.46212	-4.36414	1.76044	0.149415	0.936434	-4.31263			XM_025764304.2	1.04417	-0.0251947	1.81908	0.142044	0.890731	-4.73843
										XM_025831367.2	1.02218	2.41271	1.76452	0.149417	0.936434	-5.40757			XR_003175792.1	2.74564	-3.39926	1.82138	0.142063	0.890731	-4.26993
										XM_025827440.2	0.450091	4.28858	1.76449	0.149421	0.936434	-6.01304			XM_025834602.1	-3.22765	-2.56379	-1.82136	0.142065	0.890731	-4.31887
										XM_025847242.1	2.70856	-5.42492	1.76049	0.149424	0.936434	-4.29416			XM_025770420.2	0.224334	8.01405	1.82134	0.142069	0.890731	-6.56786
										XM_025772928.1	2.23533	-3.43292	1.76447	0.149425	0.936434	-4.38986			XR_003193207.2	-0.819938	1.0072	-1.82125	0.142083	0.890731	-5.13739
										XM_025752568.2	0.625657	0.917913	1.76028	0.149435	0.936434	-5.22987			XM_029296915.1	-0.534664	2.99335	-1.8212	0.142092	0.890731	-5.69626
										XM_025791115.2	-0.27422	3.73076	-1.75687	0.149448	0.936434	-5.8808			XM_025817469.2	0.72878	-0.302023	1.81493	0.14211	0.890731	-4.91185
										XM_025844886.2	-0.60942	5.82634	-1.76432	0.149452	0.936434	-6.21873			XM_025794799.2	-0.905717	0.110611	-1.81573	0.142112	0.890731	-4.79393
										XM_025802635.2	-3.70804	-5.47945	-1.76422	0.14947	0.936434	-4.32116			XR_003171879.2	-1.84388	-1.70446	-1.82107	0.142113	0.890731	-4.41015
										XM_025767355.1	1.0781	-0.160629	1.75856	0.149473	0.936434	-4.73126			XM_025846089.2	-1.11684	3.19817	-1.82101	0.142124	0.890731	-5.86148
										XM_025845162.2	-2.55016	-3.65046	-1.75855	0.149474	0.936434	-4.29785			XM_025764798.2	-3.9503	-5.36493	-1.82091	0.14214	0.890731	-4.31706
										XM_025802268.2	-0.651804	1.45299	-1.76145	0.149497	0.936434	-5.22851			XM_029293955.1	-3.9503	-5.36493	-1.82091	0.14214	0.890731	-4.31706
										XM_025750276.2	-0.285631	3.66381	-1.75659	0.1495	0.936434	-5.84189			XM_025747446.2	2.28007	-2.19896	1.82085	0.14215	0.890731	-4.39005
										XM_025750605.2	1.71043	-0.989363	1.76387	0.1495	0.936434	-4.50337			XM_025747526.2	0.327233	3.80237	1.82067	0.14218	0.890731	-5.88393
										XM_025815998.2	-0.344814	2.54406	-1.75654	0.149509	0.936434	-5.6132			XR_003199785.2	-0.802002	1.62164	-1.82065	0.142182	0.890731	-5.21523
										XM_029294405.1	1.12225	0.902196	1.76398	0.149513	0.936434	-5.03408			XM_025818868.2	-0.388849	3.53526	-1.82065	0.142182	0.890731	-5.80745
										XM_025758217.2	-0.419535	2.52423	-1.75797	0.149514	0.936434	-5.55438			XM_025830264.2	-0.515163	1.47316	-1.81447	0.142188	0.890731	-5.27443
										XM_025846561.2	-2.96584	-1.74154	-1.76388	0.14953	0.936434	-4.30433			XM_025754086.2	2.69431	-0.484992	1.82058	0.142195	0.890731	-4.81139
										XM_025754419.2	0.203839	6.78018	1.76382	0.149541	0.936434	-6.43342			XM_025792881.2	-0.318148	3.20188	-1.81607	0.142195	0.890731	-5.76908
										XM_025791328.2	0.288623	3.85814	1.75634	0.149545	0.936434	-5.84307			XM_025789325.2	0.25219	4.32972	1.81654	0.14221	0.890731	-6.0057
										XM_025793236.2	1.21369	2.27455	1.76379	0.149547	0.936434	-5.54697			XM_025804789.2	-1.35	-1.09572	-1.81807	0.142212	0.890731	-4.55074
										XM_025834320.2	-1.22148	-1.31962	-1.76368	0.149565	0.936434	-4.9887			XM_025842114.2	0.490348	2.48992	1.82046	0.142215	0.890731	-5.5817
										XM_029297071.1	-2.60297	-5.65053	-1.75791	0.149571	0.936434	-4.29293			XM_025778723.2	-0.393461	3.00537	-1.81951	0.142231	0.890731	-5.6735
										XM_029291879.1	-2.60297	-5.65053	-1.75791	0.149571	0.936434	-4.29293			XM_025815410.2	-4.32912	-4.67733	-1.82031	0.142239	0.890731	-4.26772
										XM_025828267.2	-2.60297	-5.65053	-1.75791	0.149571	0.936434	-4.29293			XR_003815922.1	-3.62719	-2.34141	-1.82022	0.142254	0.890731	-4.33213
										XM_025843448.2	-2.60297	-5.65053	-1.75791	0.149571	0.936434	-4.29293			XM_025795501.2	1.7051	-0.58489	1.82018	0.142261	0.890731	-4.76829
										XM_025835568.2	0.622672	1.43707	1.75727	0.149595	0.936434	-5.17812			XM_025796185.2	-0.858622	0.883921	-1.82012	0.14227	0.890731	-5.00873
										XR_003815960.1	-2.98262	-1.70645	-1.76349	0.1496	0.936434	-4.33467			DDI71_pgp040	0.398766	2.13943	1.81396	0.142272	0.890731	-5.47054
										XM_025798986.2	-3.4613	-2.43209	-1.76347	0.149603	0.936434	-4.33356			XM_025782882.2	0.315794	4.90311	1.82003	0.142285	0.890731	-6.0895
										XM_025790153.2	-0.373786	4.06933	-1.76347	0.149603	0.936434	-5.89937			XM_025799106.2	-0.681072	0.926818	-1.81384	0.142293	0.890731	-5.01155
										XM_025777335.2	-0.538748	2.97658	-1.76342	0.149612	0.936434	-5.67887			XM_029289508.1	3.78305	-1.35757	1.81994	0.1423	0.890731	-4.48812
										XM_025792391.2	2.17281	-1.38244	1.76342	0.149612	0.936434	-4.50487			XM_025775208.2	-2.76975	-5.43293	-1.81993	0.142303	0.890731	-4.26387
										XM_025796800.2	1.18029	1.15353	1.7634	0.149615	0.936434	-5.11045			XM_029295001.1	-2.76975	-5.43293	-1.81993	0.142303	0.890731	-4.26387
										XM_025751480.2	2.28331	-4.60965	1.7558	0.149641	0.936434	-4.29576			XR_003186582.2	-2.76975	-5.43293	-1.81993	0.142303	0.890731	-4.26387
										XM_025816574.2	-0.312561	3.8003	-1.75915	0.149645	0.936434	-5.89547			XM_025801719.2	-2.76975	-5.43293	-1.81993	0.142303	0.890731	-4.26387
										XM_025793191.2	0.767045	2.54899	1.76322	0.149647	0.936434	-5.68262			XM_025789187.1	0.218147	4.78779	1.81374	0.142309	0.890731	-6.07196
										XM_025834163.2	-0.263406	3.72916	-1.75571	0.149657	0.936434	-5.91113			XM_025771098.2	-0.446095	2.30103	-1.81887	0.142319	0.890731	-5.54969
										XM_025826753.2	0.273998	4.21363	1.75798	0.149659	0.936434	-5.9975			XR_003810791.1	-4.25173	-3.931	-1.81973	0.142335	0.890731	-4.31331
										XM_025815723.2	0.934375	3.99598	1.76304	0.14968	0.936434	-5.89387			XM_025825717.2	-1.6655	-2.4396	-1.81961	0.142356	0.890731	-4.62938
										XM_025797929.1	-1.89083	-2.74492	-1.76042	0.149681	0.936434	-4.42321			XM_025770407.2	-0.336533	4.02151	-1.81951	0.142371	0.890731	-5.87634
										XM_029293506.1	-2.60168	-5.65053	-1.75677	0.149684	0.936434	-4.29244			XM_025787938.2	-5.95791	-3.43937	-1.81951	0.142372	0.890731	-4.27628
										XM_025818804.2	3.61701	-5.41137	1.763	0.149687	0.936434	-4.33267			XM_025771871.2	0.244715	6.02285	1.8195	0.142373	0.890731	-6.27259
										XM_025798471.2	-0.192695	5.99419	-1.75578	0.149726	0.936434	-6.28273			XM_025844253.2	-1.15512	2.23136	-1.81931	0.142405	0.890731	-5.26987
										XM_025778849.2	-0.173951	5.67046	-1.7553	0.149732	0.936434	-6.2567			XM_025755187.2	-2.63433	-0.551999	-1.81931	0.142406	0.890731	-4.36737
										XM_025837925.1	0.237064	4.48882	1.75519	0.149751	0.936434	-6.04528			XM_025754440.2	-0.417716	5.05278	-1.81929	0.142409	0.890731	-6.12027
										XM_025786891.2	-0.317149	5.74495	-1.7625	0.149776	0.936434	-6.22876			XM_025798539.2	0.361874	4.39507	1.81926	0.142414	0.890731	-6.02599
										XM_025749717.2	0.196851	6.61552	1.75991	0.149783	0.936434	-6.39203			XM_025787560.2	-0.197892	5.76452	-1.81469	0.142416	0.890731	-6.23602
										XM_025836197.1	-3.28521	-3.33565	-1.76219	0.149831	0.936434	-4.29952			XM_025763733.2	0.385768	6.22589	1.81911	0.142438	0.890731	-6.31501
										XM_025797440.2	0.202284	6.47703	1.7604	0.149834	0.936434	-6.37928			XM_025764596.2	-1.89162	-3.01642	-1.81653	0.142439	0.890731	-4.35707
										XR_003199149.2	-3.25278	-1.8579	-1.76208	0.149851	0.936434	-4.4774			XM_025833966.1	-2.91589	-5.36695	-1.81909	0.142441	0.890731	-4.25864
										XM_025754553.2	2.0972	-3.14938	1.75496	0.14986	0.936434	-4.33357			XR_003150608.2	2.87244	-5.52811	1.81905	0.142449	0.890731	-4.25815
										XM_025797946.2	0.278518	3.76675	1.75496	0.149874	0.936434	-5.92012			XM_025830307.1	1.19935	-0.987129	1.81487	0.142471	0.890731	-4.59642
										XR_003202042.2	5.91641	-3.33422	1.7619	0.149883	0.936434	-4.30585			XM_025799556.2	-2.47003	-4.18187	-1.81609	0.142482	0.890731	-4.26992
										XM_025839632.1	0.229972	4.3859	1.75436	0.1499	0.936434	-6.03781			XM_025843119.1	0.300077	4.87278	1.81871	0.142504	0.890731	-6.08388
										XM_025749781.2	0.728938	1.95031	1.76174	0.149911	0.936434	-5.38385			XM_025750380.2	2.9185	-4.74141	1.81869	0.142509	0.890731	-4.27483
										XM_025790434.2	0.647133	-1.61107	1.75427	0.149917	0.936434	-5.00943			XM_025823710.2	-2.24712	-0.52217	-1.81862	0.142521	0.890731	-4.41899
										XM_025785803.2	-0.554463	2.43457	-1.75832	0.149926	0.936434	-5.36127			XM_025813111.2	-3.25692	-5.27612	-1.81861	0.142521	0.890731	-4.25999
										XR_003816344.1	-2.96645	-3.63896	-1.76163	0.149931	0.936434	-4.3409			XM_025762738.2	-0.799447	1.16887	-1.81856	0.14253	0.890731	-5.10544
										XM_025835791.2	0.361284	5.29434	1.76157	0.149941	0.936434	-6.20872			XM_025752677.2	0.239278	4.18907	1.81241	0.142531	0.890731	-5.97678
										XM_025787130.2	-1.50556	-1.43024	-1.75431	0.149942	0.936434	-4.47228			XR_003815462.1	-1.19313	1.97894	-1.81844	0.142549	0.890731	-5.40793
										XM_029287696.1	-0.330538	3.4397	-1.75819	0.149948	0.936434	-5.85963			LOC112702223	-0.786832	1.11984	-1.81709	0.142561	0.890731	-5.01325
										XM_025840616.1	-0.175886	5.63074	-1.75409	0.14995	0.936434	-6.24016			XM_025841377.2	0.627774	0.81526	1.81248	0.142569	0.890731	-5.10517
										XM_025749059.1	-1.38863	-0.206407	-1.75664	0.149954	0.936434	-4.56867			XR_003165483.2	-1.46632	1.04204	-1.81833	0.142569	0.890731	-4.91226
										XM_025827182.2	3.44108	-3.31398	1.7614	0.149973	0.936434	-4.32266			XM_025827360.2	-0.216934	6.11088	-1.81765	0.142572	0.890731	-6.26258
										XM_025752202.2	-0.222401	7.60056	-1.76131	0.149988	0.936434	-6.53412			XM_025755676.2	0.163646	6.41883	1.81217	0.142572	0.890731	-6.34211
										XR_003199347.2	-0.597653	0.967232	-1.75386	0.14999	0.936434	-5.07706			XR_003193822.1	-2.29881	-3.78929	-1.81828	0.142577	0.890731	-4.34191
										XM_025783111.2	-0.240368	4.10824	-1.75386	0.149991	0.936434	-5.96407			XM_025827656.2	-0.572636	2.72886	-1.81823	0.142585	0.890731	-5.61685
										XR_003178363.2	-2.27805	-5.25721	-1.75383	0.149997	0.936434	-4.29675			XM_025753290.2	-0.742589	4.17357	-1.81815	0.142598	0.890731	-5.93203
										XM_025839956.2	-1.09243	0.0158892	-1.75574	0.150023	0.936434	-4.7281			XM_025804902.1	0.366645	4.25172	1.81814	0.1426	0.890731	-5.94583
										XR_003160051.2	3.61124	-5.41269	1.76099	0.150046	0.936434	-4.33432			XM_025832280.2	1.01772	1.40394	1.81809	0.142608	0.890731	-5.06362
										XM_025788555.2	-0.196121	5.61386	-1.75352	0.150052	0.936434	-6.2344			XM_025826174.1	1.94095	0.411351	1.81809	0.142608	0.890731	-4.9144
										XR_003175408.2	-3.12105	-2.36558	-1.76094	0.150053	0.936434	-4.30935			XM_025799613.2	0.223261	4.77102	1.81192	0.142614	0.890731	-6.08155
										XM_025782158.2	3.48653	-1.41449	1.76059	0.150116	0.936434	-4.45838			XM_025767710.2	-3.40989	-2.73066	-1.81799	0.142624	0.890731	-4.32774
										XR_003157098.2	0.676701	1.23008	1.75499	0.150125	0.936434	-5.12693			XM_025827156.2	0.580873	0.895666	1.81184	0.142627	0.890731	-5.16631
										XM_025748098.2	-0.884986	2.35156	-1.76049	0.150135	0.936434	-5.51197			XM_025784002.2	-0.818368	2.42377	-1.81795	0.142632	0.890731	-5.60656
										XM_025840082.2	-0.534803	1.32395	-1.75357	0.150142	0.936434	-5.29647			XM_025820575.2	-1.01197	-0.0479253	-1.8139	0.142652	0.890731	-4.72714
										XM_025816155.2	-0.216579	4.69123	-1.7529	0.150163	0.936434	-6.05128			XM_025788808.2	0.847112	0.540628	1.81323	0.142653	0.890731	-4.86189
										XM_025763229.1	-0.818246	1.35111	-1.76028	0.150173	0.936434	-5.34006			XM_025764594.2	0.423783	2.85719	1.81781	0.142655	0.890731	-5.67175
										XM_025778589.2	0.668703	3.92553	1.76024	0.150179	0.936434	-5.92959			XR_003166506.2	-0.470526	1.86347	-1.81417	0.142682	0.890731	-5.41564
										LOC112791202	0.252508	3.83233	1.7528	0.150182	0.936434	-5.88695			XM_025806532.2	1.03474	2.1197	1.81763	0.142684	0.890731	-5.41457
										XM_025816214.2	-2.69002	-3.60949	-1.75721	0.150184	0.936434	-4.30175			XM_025846569.2	-0.785194	1.27605	-1.81752	0.142703	0.890731	-5.15406
										XM_025758586.2	2.17512	-1.92426	1.7601	0.150204	0.936434	-4.44568			XM_025815763.2	-0.811333	4.8278	-1.81751	0.142705	0.890731	-6.09725
										XM_025831529.2	1.36296	-0.733975	1.75917	0.150206	0.936434	-4.64348			XM_025767237.2	-0.820461	0.318901	-1.81137	0.142706	0.890731	-4.85462
										XM_029290715.1	3.15731	-3.80782	1.75991	0.150238	0.936434	-4.3043			XM_025783602.2	-2.95234	-5.35703	-1.81736	0.142729	0.890816	-4.26016
										XM_025794759.2	-0.245411	3.98837	-1.75241	0.150252	0.936434	-5.9281			XM_025774990.2	1.08828	0.463015	1.81729	0.142741	0.890824	-4.90632
										XM_025751353.2	0.341301	5.06052	1.75983	0.150253	0.936434	-6.14296			XM_025832755.1	3.86262	-1.94842	1.81723	0.142751	0.890824	-4.40406
										XM_025810899.1	-1.31885	0.0909174	-1.75979	0.15026	0.936434	-4.79087			XM_029296115.1	-4.2037	-1.88045	-1.81694	0.142799	0.89096	-4.39174
										XR_003190273.2	-0.501824	2.02295	-1.75515	0.150263	0.936434	-5.42737			XR_003151217.2	-0.877431	0.797115	-1.81451	0.142805	0.89096	-4.89419
										XM_025765041.2	0.584373	1.64888	1.7586	0.150268	0.936434	-5.35953			XM_025809937.2	0.261613	4.32186	1.81391	0.142817	0.89096	-5.99645
										XM_025764979.2	0.794108	0.503622	1.75718	0.150274	0.936434	-5.0562			XM_025842313.2	-1.39917	-0.890349	-1.81054	0.142845	0.89096	-4.43945
										XR_003813439.1	-1.47864	0.0665417	-1.75968	0.15028	0.936434	-4.70891			XM_025843389.1	-1.23702	3.26891	-1.81666	0.142846	0.89096	-5.75469
										XM_025751345.2	0.584836	1.73658	1.75434	0.150282	0.936434	-5.26674			XM_025784535.2	0.617174	6.58063	1.81664	0.14285	0.89096	-6.38805
										XM_025832469.2	-0.45232	4.48478	-1.75966	0.150284	0.936434	-6.21746			XM_025809686.2	-0.220346	4.56629	-1.8105	0.142853	0.89096	-6.03755
										XM_025830587.2	3.10268	-5.28128	1.75965	0.150285	0.936434	-4.29064			XR_003199176.1	-3.27545	-5.26996	-1.81656	0.142864	0.89096	-4.2617
										XM_025795794.2	-0.964326	-0.165702	-1.75436	0.150285	0.936434	-4.82995			XM_025800377.2	-0.419392	2.41765	-1.81253	0.14288	0.89096	-5.51413
										XM_025768039.2	0.42205	3.25867	1.75963	0.150288	0.936434	-5.75715			XM_025844800.2	1.22683	3.32887	1.81643	0.142884	0.89096	-5.7935
										XM_025827615.1	-0.410668	3.62095	-1.75954	0.150305	0.936434	-5.8545			XM_025827126.2	0.232551	5.47309	1.81487	0.142908	0.89096	-6.17589
										XM_025748441.1	1.00021	-0.453669	1.75208	0.150311	0.936434	-4.68236			XM_025822016.2	2.5029	-2.1014	1.81622	0.142919	0.89096	-4.2927
										XM_025841317.2	2.10102	-3.60923	1.75182	0.150358	0.936434	-4.32874			XM_025823768.1	-0.654959	6.77059	-1.81619	0.142925	0.89096	-6.38525
										XM_025748153.2	-0.296465	3.89906	-1.75433	0.150365	0.936434	-5.92963			XM_025815259.2	-2.06744	0.953506	-1.81619	0.142925	0.89096	-4.97485
										XM_025815595.1	0.240858	4.24806	1.75178	0.150366	0.936434	-5.98853			XM_025783735.2	-0.380037	4.68751	-1.81619	0.142925	0.89096	-6.03831
										XM_025835522.2	0.634123	1.03914	1.75177	0.150367	0.936434	-5.09757			XM_025783410.2	-0.446846	4.54404	-1.81611	0.142938	0.89096	-6.04385
										XM_025775145.1	0.175958	5.68234	1.75175	0.150372	0.936434	-6.27118			XM_025778867.2	-2.84367	-5.40647	-1.81601	0.142954	0.89096	-4.26597
										XM_025774380.2	0.51447	1.69791	1.75175	0.150372	0.936434	-5.22371			XM_025778886.2	0.673736	2.27092	1.81595	0.142965	0.89096	-5.48005
										XM_025807348.2	-0.338227	4.04765	-1.75911	0.150381	0.936434	-5.92264			XM_025768741.2	-2.6273	-3.92466	-1.8159	0.142974	0.89096	-4.27715
										XR_003174881.2	-0.46551	2.03534	-1.75169	0.150382	0.936434	-5.38915			XR_003814565.1	-2.01167	-1.5955	-1.81589	0.142975	0.89096	-4.484
										XM_029287971.1	0.754745	2.10854	1.75903	0.150396	0.936434	-5.8405			XM_025799007.2	0.745574	1.09148	1.81572	0.143003	0.890983	-5.27226
										XM_025782883.2	-2.59174	-4.34485	-1.75515	0.150404	0.936434	-4.30634			XM_025804345.2	0.68191	-0.0661433	1.8096	0.143003	0.890983	-4.98868
										XM_025807367.1	-0.566125	4.72275	-1.75897	0.150406	0.936434	-6.05469			XM_025759582.2	-0.522104	3.03995	-1.81547	0.143045	0.890983	-5.71213
										XR_003815068.1	2.58524	-3.73268	1.75878	0.150442	0.936434	-4.3513			XM_025821483.2	3.39239	-2.33193	1.81538	0.14306	0.890983	-4.33994
										XR_003203787.2	0.342534	3.0965	1.75163	0.150492	0.936434	-5.72282			XM_025787893.2	-0.55306	3.05568	-1.81527	0.143078	0.890983	-5.69886
										XM_025786329.1	0.186394	5.63367	1.75104	0.1505	0.936434	-6.25023			XM_025756886.1	0.556675	2.06091	1.80987	0.143093	0.890983	-5.22525
										XM_025802781.2	0.260964	4.44477	1.75329	0.150507	0.936434	-6.04987			XM_025812278.2	-1.27956	-0.592039	-1.80947	0.143112	0.890983	-4.53877
										XM_029294689.1	-0.679873	0.998123	-1.75828	0.150529	0.936434	-5.29099			XR_003199592.1	-3.93182	-5.36898	-1.815	0.143123	0.890983	-4.32202
										XM_025776338.2	0.670438	1.07657	1.7535	0.150556	0.936434	-5.15765			XM_025770543.2	-3.93182	-5.36898	-1.815	0.143123	0.890983	-4.32202
										XM_025749206.2	-3.69163	-2.98253	-1.75809	0.150565	0.936434	-4.39898			XM_025782767.2	3.76292	-5.47189	1.81495	0.143131	0.890983	-4.30887
										XM_025763889.2	-0.428691	2.73057	-1.75241	0.150577	0.936434	-5.5488			XM_025789811.2	0.779316	1.81681	1.81484	0.14315	0.890983	-5.41845
										XM_025762991.2	-0.369362	2.94853	-1.75052	0.150594	0.936434	-5.62901			XM_025812935.2	-1.22149	-0.172444	-1.81167	0.143169	0.890983	-4.60341
										XM_025811156.2	1.81137	-1.04939	1.75784	0.15061	0.936434	-4.52363			XM_025817046.2	-1.23691	4.63202	-1.81471	0.143171	0.890983	-6.0284
										XM_025769286.1	-0.819203	1.0767	-1.75487	0.150617	0.936434	-5.0172			XM_025769081.2	0.194749	6.58905	1.81348	0.14318	0.890983	-6.3597
										XM_025825752.2	-0.434627	4.33356	-1.75759	0.150654	0.936434	-5.96859			XM_025790179.1	0.412754	2.43229	1.81098	0.143188	0.890983	-5.5407
										XM_025839737.2	0.995192	0.785878	1.75498	0.150674	0.936434	-4.86518			XM_025820985.1	-0.725013	3.80979	-1.81457	0.143195	0.890983	-5.91922
										XM_025840839.2	-0.401472	2.94437	-1.75726	0.15068	0.936434	-5.74096			XM_025793051.2	-3.10741	-4.27058	-1.81445	0.143216	0.890983	-4.29901
										XM_025782100.2	-5.2041	-5.14459	-1.75724	0.150717	0.936434	-4.2955			XM_025756387.2	2.64264	-1.59014	1.81444	0.143217	0.890983	-4.82373
										XM_025748088.1	-3.00854	0.481848	-1.75722	0.150721	0.936434	-4.63404			XR_003815103.1	-0.959903	0.881923	-1.81442	0.14322	0.890983	-4.97958
										XM_025775140.2	-3.21125	-1.82226	-1.75713	0.150737	0.936434	-4.48948			XM_025765138.2	0.151255	7.36254	1.80886	0.143222	0.890983	-6.48916
										XM_025753438.2	-2.5533	-4.73522	-1.75477	0.150763	0.936434	-4.32017			XR_003196159.2	-2.75846	-1.25234	-1.81436	0.143229	0.890983	-4.32434
										XM_025824487.1	5.75503	-3.36591	1.75695	0.150769	0.936434	-4.30932			XR_003816248.1	2.10044	-2.01897	1.80809	0.143257	0.890983	-4.28825
										XR_003199748.2	3.59961	-5.41536	1.75692	0.150774	0.936434	-4.33766			XM_025830439.2	4.06902	-5.24861	1.81413	0.143268	0.890983	-4.26705
										XM_025834072.2	0.530427	5.00023	1.75684	0.150788	0.936434	-6.03073			XM_025810551.2	0.425742	2.34909	1.81161	0.143292	0.890983	-5.54621
										XM_025830696.2	0.773759	3.7266	1.75682	0.150793	0.936434	-5.94739			XM_029297807.1	0.482035	2.60738	1.81398	0.143294	0.890983	-5.67201
										XM_025813888.2	-3.71132	-5.33522	-1.75674	0.150807	0.936434	-4.29331			XM_025808163.2	0.385709	2.87493	1.81377	0.143302	0.890983	-5.71054
										XM_025843051.2	3.00988	-4.01517	1.75666	0.150821	0.936434	-4.30146			XM_025774040.2	-2.27654	-3.69975	-1.81386	0.143314	0.890983	-4.35366
										XM_025749976.2	0.455579	4.12481	1.75664	0.150824	0.936434	-5.95402			XM_025781575.2	-0.359447	2.54115	-1.80767	0.143328	0.890983	-5.5812
										XM_025796162.1	-0.254298	5.71107	-1.75664	0.150824	0.936434	-6.25006			XM_025797093.2	-0.236853	4.69227	-1.80973	0.14333	0.890983	-6.06804
										XM_025796637.1	0.384483	7.63642	1.75662	0.150828	0.936434	-6.5555			XR_003190077.2	3.5827	-1.75344	1.81374	0.143334	0.890983	-4.46453
										XM_025837943.2	0.330386	2.92985	1.74922	0.15083	0.936434	-5.68086			XM_025783481.2	-2.76466	-5.43969	-1.81366	0.143346	0.890983	-4.27075
										XM_029294604.1	0.870511	0.679901	1.75238	0.150835	0.936434	-4.93964			XR_003812684.1	-2.76466	-5.43969	-1.81366	0.143346	0.890983	-4.27075
										XM_025770447.2	4.8651	-4.41991	1.75658	0.150836	0.936434	-4.29896			XM_025837515.2	-2.23877	-4.99782	-1.81119	0.143361	0.890983	-4.30577
										XR_003178568.2	0.618961	0.998877	1.74917	0.150839	0.936434	-5.10348			XM_025753198.2	-0.554195	5.95486	-1.81358	0.143361	0.890983	-6.26087
										XR_003813009.1	2.57895	-2.6787	1.75642	0.150864	0.936434	-4.38166			XR_003816631.1	-0.600814	1.22453	-1.81019	0.143363	0.890983	-5.19155
										XM_025808361.2	-3.68527	-5.48475	-1.7564	0.150867	0.936434	-4.32743			XM_025771514.2	0.309569	3.61631	1.81112	0.143374	0.890983	-5.85313
										XR_003813611.1	-3.68527	-5.48475	-1.7564	0.150867	0.936434	-4.32743			XM_025786869.2	1.23171	0.352977	1.81349	0.143376	0.890983	-5.1953
										XM_029294643.1	2.91022	-2.61561	1.75639	0.15087	0.936434	-4.39735			XM_025757985.2	-0.514944	2.05068	-1.81232	0.143398	0.890983	-5.41443
										XR_003811265.1	1.28924	-0.737649	1.75346	0.150874	0.936434	-4.65532			XM_025812551.2	-2.56442	-4.3571	-1.81097	0.143399	0.890983	-4.27077
										XM_025790207.2	3.42987	-1.26797	1.75627	0.15089	0.936434	-4.51604			XR_003199428.2	-0.676326	0.94468	-1.81086	0.143417	0.890983	-5.12243
										XM_025770666.2	0.310759	5.10798	1.75621	0.150902	0.936434	-6.14442			XM_025833413.2	-0.340584	3.58617	-1.81215	0.14342	0.890983	-5.81197
										XM_025768755.2	-1.40865	-1.00094	-1.75609	0.150923	0.936434	-4.64698			XM_025787527.2	0.49297	2.59617	1.81315	0.143433	0.890983	-5.59931
										XR_003150620.1	-2.03614	-3.35612	-1.75606	0.150929	0.936434	-4.53578			XM_025762594.2	2.41488	-3.77185	1.8108	0.143444	0.890983	-4.28586
										XM_025843911.2	-1.94106	-0.75546	-1.75603	0.150934	0.936434	-4.67184			XM_025824850.2	2.70714	-5.60704	1.8125	0.14346	0.890983	-4.27023
										XM_025822036.2	0.568373	2.64478	1.75583	0.15097	0.936434	-5.57201			XM_025783403.2	0.303923	3.39496	1.80699	0.143464	0.890983	-5.79377
										XM_025757439.2	-0.337687	2.82348	-1.74843	0.150973	0.936434	-5.67055			XM_025807471.2	-0.336392	2.7165	-1.80671	0.14349	0.890983	-5.64426
										XM_025816336.2	0.188104	6.23552	1.74957	0.150985	0.936434	-6.338			XM_025835906.2	0.267967	3.68407	1.8067	0.143491	0.890983	-5.86436
										XM_025748667.2	0.539639	1.71162	1.75153	0.151008	0.936434	-5.37411			XM_025777791.2	-1.24144	1.56137	-1.8127	0.143508	0.890983	-5.47303
										XM_025757817.2	1.46353	0.216665	1.75562	0.151008	0.936434	-4.93673			XM_029292331.1	3.75612	-5.47347	1.81266	0.143514	0.890983	-4.31075
										XM_025813302.2	0.455425	4.99592	1.75559	0.151013	0.936434	-6.11702			XM_025791199.2	-0.860945	-1.02239	-1.81266	0.143514	0.890983	-5.19538
										XR_003190224.2	-2.65525	-2.98814	-1.75326	0.151014	0.936434	-4.31165			XM_025752486.1	2.14835	-2.11926	1.8126	0.143525	0.890983	-4.40451
										XM_025809592.2	-0.406357	6.25482	-1.75557	0.151017	0.936434	-6.3059			XR_003175046.2	3.29025	-3.22802	1.81257	0.143529	0.890983	-4.4355
										XM_025834408.2	0.864057	3.03878	1.7555	0.151029	0.936434	-5.63156			LOC112786232	-0.811128	-0.0210548	-1.8064	0.143542	0.890983	-4.8207
										XM_025834505.1	-0.263383	5.16364	-1.75541	0.151045	0.936434	-6.18411			XR_003814266.1	-2.76455	-5.43561	-1.81246	0.143549	0.890983	-4.26962
										XR_003162771.1	-0.854918	-4.37551	-1.74803	0.151045	0.936434	-4.796			XM_025835671.2	-2.76455	-5.43561	-1.81246	0.143549	0.890983	-4.26962
										XR_003172040.2	2.77473	-2.83405	1.7553	0.151065	0.936434	-4.40905			XM_025833139.2	3.6326	-1.25092	1.81237	0.143563	0.890983	-4.52261
										XM_025799254.2	1.17699	3.30492	1.75527	0.151071	0.936434	-5.85826			XR_003165251.1	-0.577395	1.34119	-1.8095	0.143581	0.890983	-5.24663
										XM_025785759.2	-0.378796	2.65521	-1.74787	0.151074	0.936434	-5.60182			XM_025831241.2	0.25726	4.2441	1.80818	0.143592	0.890983	-5.98813
										XM_025764319.2	-3.8843	-2.07838	-1.75524	0.151076	0.936434	-4.37078			XM_025839585.2	0.725946	5.79355	1.81218	0.143595	0.890983	-6.25461
										XM_025765414.2	0.428	2.18289	1.74994	0.151085	0.936434	-5.56703			XM_025832055.2	-0.730051	0.403662	-1.80606	0.143599	0.890983	-4.91368
										XM_025818781.2	0.960027	0.72811	1.75517	0.151089	0.936434	-5.28162			XM_025836765.2	-4.03373	-3.25623	-1.81212	0.143605	0.890983	-4.27617
										XR_003190865.2	-0.929934	-0.170641	-1.7477	0.151105	0.936434	-4.75448			XR_003202260.2	-0.323239	3.53256	-1.80927	0.143607	0.890983	-5.79588
										XR_003186394.2	-3.79708	-0.885242	-1.75495	0.151128	0.936434	-4.55579			XM_029297082.1	-5.98521	-3.4654	-1.81201	0.143624	0.891027	-4.2953
										XM_025748679.2	0.614953	1.49388	1.75493	0.151132	0.936434	-5.40769			XM_029291653.1	2.84807	-4.02984	1.81178	0.143662	0.891036	-4.40486
										XM_025806292.1	2.61137	-5.46751	1.74955	0.15114	0.936434	-4.30122			XM_025748920.2	-3.35856	-0.929355	-1.81172	0.143673	0.891036	-4.55002
										XR_003814377.1	0.65955	1.09844	1.7475	0.151142	0.936434	-5.09591			XM_025782316.2	0.39643	6.07806	1.81168	0.143678	0.891036	-6.28823
										LOC112744167	1.41337	-1.12427	1.74749	0.151143	0.936434	-4.48049			XM_025794787.2	0.19174	6.42072	1.80922	0.143692	0.891036	-6.32909
										XR_003818515.1	3.59375	-5.4167	1.75487	0.151143	0.936434	-4.33934			XM_025793246.2	1.63727	2.72014	1.81156	0.143698	0.891036	-5.59734
										XM_029296301.1	2.74625	-4.43011	1.75348	0.151156	0.936434	-4.30822			XR_003167648.1	-2.26091	-5.64896	-1.80546	0.143702	0.891036	-4.26824
										XM_025796347.1	-2.79814	-5.56962	-1.75122	0.151157	0.936434	-4.29738			XM_025828371.2	1.05514	-4.55984	1.80546	0.143702	0.891036	-4.6488
										XM_025824897.2	3.75896	-5.16076	1.75472	0.15117	0.936434	-4.2986			XM_025821336.2	0.368614	2.38661	1.80533	0.143724	0.891036	-5.59047
										XM_025802894.2	-4.92163	-3.26464	-1.75466	0.15118	0.936434	-4.35829			XM_025771093.2	0.242318	4.50723	1.80642	0.14373	0.891036	-6.03336
										XR_003175990.1	0.630886	4.00074	1.75464	0.151184	0.936434	-5.80113			XM_029295551.1	-3.06835	-5.32693	-1.81133	0.143737	0.891036	-4.26541
										XM_025752740.2	2.71805	-3.15264	1.75455	0.151201	0.936434	-4.3604			XM_025749645.2	0.259724	3.93893	1.80521	0.143743	0.891036	-5.92882
										XR_003155844.2	0.636473	1.59576	1.7522	0.151211	0.936434	-5.26478			XM_025764198.2	-2.76493	-5.43561	-1.81127	0.143747	0.891036	-4.27148
										XM_025764191.2	3.3348	-2.28988	1.75442	0.151224	0.936434	-4.35666			XM_025839216.1	-2.77002	-5.43293	-1.81121	0.143757	0.891036	-4.27112
										XM_025845901.2	-0.684879	0.79655	-1.74781	0.151225	0.936434	-5.08346			XM_025830383.2	0.314281	3.62437	1.80865	0.143788	0.891072	-5.85364
										XR_003812777.1	0.898955	-0.366277	1.74695	0.151242	0.936434	-4.73822			XM_025751935.1	-3.04509	-5.34844	-1.81098	0.143795	0.891072	-4.26981
										XM_025788632.2	-2.57912	-4.43578	-1.74931	0.151247	0.936434	-4.30561			XM_025792225.1	2.78083	-5.56435	1.80998	0.143805	0.891072	-4.26506
										XM_025777739.2	0.341297	4.79929	1.75425	0.151254	0.936434	-6.06144			XM_025775942.2	2.78083	-5.56435	1.80998	0.143805	0.891072	-4.26506
										XM_025769871.2	0.376299	2.48858	1.74674	0.15128	0.936434	-5.50547			XM_029298443.1	5.15047	-3.77714	1.81088	0.143813	0.891072	-4.274
										XM_025845290.2	0.6008	2.19371	1.75406	0.151288	0.936434	-5.42419			XM_025749341.2	0.222686	4.57169	1.80468	0.143833	0.891126	-6.03867
										XM_025834224.2	-2.2234	-0.276605	-1.75389	0.151319	0.936434	-4.77354			XM_025843285.2	0.254266	5.13837	1.81063	0.143854	0.891126	-6.13159
										XM_025842637.1	-2.40723	-3.52414	-1.7485	0.151332	0.936434	-4.31834			XR_003192963.2	-0.823528	1.02039	-1.81054	0.14387	0.891126	-5.01054
										XM_025768695.2	1.49562	-1.63334	1.74639	0.151343	0.936434	-4.47168			XM_025758757.1	-0.831237	0.743512	-1.80767	0.143873	0.891126	-4.91349
										LOC112734280	0.612634	1.19409	1.74634	0.151353	0.936434	-5.11964			XM_025758378.2	2.42112	-2.92757	1.81052	0.143873	0.891126	-4.58278
										XM_025759110.2	-0.392374	4.01056	-1.7537	0.151353	0.936434	-5.91662			XR_003172869.2	2.94062	-3.89586	1.81022	0.143924	0.891353	-4.27416
										XM_025787606.2	-1.3361	1.08286	-1.75359	0.151374	0.936434	-5.26177			XM_025832206.1	-0.348166	3.13276	-1.80704	0.143951	0.891353	-5.71875
										XR_003189835.2	-4.29956	-4.00013	-1.75351	0.151388	0.936434	-4.32436			XR_003197062.2	3.80473	-2.3091	1.80993	0.143973	0.891353	-4.34501
										XR_003178690.1	1.24098	0.91744	1.75346	0.151396	0.936434	-4.95314			XM_025759175.2	0.191057	6.26525	1.80688	0.144023	0.891353	-6.32343
										XM_025776022.2	0.580875	5.06482	1.75342	0.151404	0.936434	-6.18469			XM_025776329.2	0.184178	5.92112	1.80347	0.144038	0.891353	-6.2682
										XM_025827281.2	-1.80958	-3.06473	-1.746	0.151415	0.936434	-4.36564			XR_003171820.1	-1.43421	-1.27476	-1.80944	0.144055	0.891353	-4.75713
										XM_025779320.2	-0.312784	3.99609	-1.75078	0.151428	0.936434	-5.94237			XR_003200845.2	0.430925	1.96368	1.80439	0.144059	0.891353	-5.47374
										XM_025807629.2	3.07859	-5.28987	1.75329	0.151428	0.936434	-4.29557			LOC112738340	-2.02887	-3.74814	-1.80937	0.144066	0.891353	-4.3778
										XM_025787588.2	-3.02734	-2.93465	-1.75328	0.151428	0.936434	-4.36011			XR_003190496.2	-2.90118	-5.37518	-1.80927	0.144084	0.891353	-4.26661
										XM_025778358.1	-2.66778	-5.10392	-1.74769	0.15143	0.936434	-4.29768			XM_025762225.2	-4.04018	-3.86164	-1.80918	0.144098	0.891353	-4.29298
										XM_025803547.2	0.354774	4.49129	1.75317	0.15145	0.936434	-6.05998			XM_025747939.2	2.78096	-5.56435	1.80823	0.144099	0.891353	-4.26648
										LOC112711960	-0.286979	3.48855	-1.74575	0.15146	0.936434	-5.83312			XM_025771855.2	2.78096	-5.56435	1.80823	0.144099	0.891353	-4.26648
										XM_025753331.2	0.471726	5.48706	1.75305	0.15147	0.936434	-6.20875			XM_025786276.1	0.244706	5.36591	1.80916	0.144102	0.891353	-6.17386
										XM_029290861.1	0.375188	2.89742	1.7496	0.151479	0.936434	-5.7391			XR_003196266.2	-3.3058	-3.94512	-1.80915	0.144103	0.891353	-4.32499
										XM_025807942.2	-0.189567	5.26361	-1.74564	0.151481	0.936434	-6.18353			XR_003816076.1	-3.23782	-5.28245	-1.80914	0.144106	0.891353	-4.26767
										XR_003818055.1	3.58786	-5.41805	1.7528	0.151516	0.936434	-4.34104			XM_025748324.2	3.45322	-2.36915	1.80912	0.144108	0.891353	-4.34175
										XM_025803712.2	-0.878483	0.115747	-1.74538	0.151527	0.936434	-4.76048			XM_025783524.2	-3.35843	-1.19805	-1.80904	0.144123	0.891353	-4.67459
										XM_025827623.2	0.780093	1.1813	1.74741	0.151536	0.936434	-5.01229			XM_025801069.2	0.137773	7.61252	1.80294	0.144127	0.891353	-6.5149
										XM_025785446.2	2.10601	-3.72742	1.74645	0.151545	0.936434	-4.34594			XM_025843469.2	-2.5527	-2.23274	-1.80893	0.144141	0.891353	-4.35435
										XM_025769260.1	0.257756	4.78849	1.75102	0.151566	0.936434	-6.15008			XR_003176251.2	-1.78324	-1.8322	-1.80889	0.144148	0.891353	-4.45524
										XM_025828392.2	0.571272	1.90151	1.75245	0.15158	0.936434	-5.47254			XM_025773157.2	0.216098	5.36076	1.80519	0.144157	0.891353	-6.1762
										XM_025778093.1	-0.302461	3.35782	-1.74508	0.151583	0.936434	-5.78137			XR_003812935.1	-3.56742	-1.9632	-1.80881	0.14416	0.891353	-4.38703
										XM_025794922.2	0.789635	3.05319	1.75241	0.151587	0.936434	-5.73913			XM_025804082.2	0.220897	4.49698	1.80275	0.14416	0.891353	-6.03745
										XR_003186783.2	1.15547	-0.44373	1.74501	0.151595	0.936434	-4.62494			XM_029289763.1	-0.946126	1.17525	-1.80881	0.144162	0.891353	-5.32132
										XR_003174959.2	2.75451	-5.40487	1.74898	0.151606	0.936434	-4.30214			XM_025840970.2	-0.491183	5.42983	-1.80877	0.144167	0.891353	-6.22532
										XM_025774034.2	0.941459	-0.0407237	1.74494	0.151607	0.936434	-4.70275			XM_025784609.1	0.272203	5.7835	1.80854	0.144207	0.891353	-6.24208
										XM_025818539.2	-2.49008	-2.1339	-1.75228	0.15161	0.936434	-4.42123			XM_025774892.2	-0.993658	0.619201	-1.80843	0.144224	0.891353	-4.8657
										XM_025776669.2	-1.01082	-0.424369	-1.74486	0.151621	0.936434	-4.66817			XM_025803301.2	-3.0674	-1.95551	-1.80833	0.144241	0.891353	-4.334
										XM_025767088.2	-5.48918	-5.09316	-1.75213	0.151636	0.936434	-4.29995			XM_025838661.1	-1.00568	1.96516	-1.80829	0.144248	0.891353	-5.44377
										XM_025833501.2	-0.830497	-1.13468	-1.75209	0.151645	0.936434	-5.33282			XM_025792738.2	-0.493594	1.33336	-1.80219	0.144254	0.891353	-5.29227
										XM_025775848.2	4.60922	-3.34671	1.75207	0.151648	0.936434	-4.307			XM_025768267.1	0.560969	2.5433	1.80823	0.144259	0.891353	-5.654
										XM_025841256.2	-0.433238	2.47232	-1.74552	0.151659	0.936434	-5.51225			XM_029289121.1	-2.15401	-3.27211	-1.80576	0.144276	0.891353	-4.31858
										XM_025783068.2	1.94952	-3.64689	1.75198	0.151664	0.936434	-4.47623			XR_003186409.2	-0.668195	1.32023	-1.80809	0.144283	0.891353	-5.25431
										XM_025801791.2	-1.09032	0.465799	-1.75198	0.151664	0.936434	-4.84479			XR_003154482.2	-0.597813	1.27952	-1.80569	0.144288	0.891353	-5.23323
										XM_025823451.1	-0.361522	2.79269	-1.74454	0.15168	0.936434	-5.6249			XM_025811924.2	-0.339992	3.56174	-1.80801	0.144295	0.891353	-5.8558
										XR_003814434.1	1.03332	-0.0301239	1.74454	0.151681	0.936434	-4.70441			XM_025795583.2	-1.48719	3.4019	-1.80796	0.144305	0.891353	-5.66111
										XM_025800295.2	-0.232774	7.49358	-1.75177	0.151702	0.936434	-6.51558			XM_025802566.2	2.68089	-5.6126	1.80639	0.144328	0.891353	-4.27135
										LOC112790027	0.356358	3.14458	1.75091	0.151716	0.936434	-5.85103			XM_025775021.1	2.68089	-5.6126	1.80639	0.144328	0.891353	-4.27135
										XM_025788928.2	-1.83256	-1.09801	-1.75163	0.151727	0.936434	-4.72712			XR_003178352.2	-1.99578	-4.15144	-1.8078	0.144331	0.891353	-4.39044
										XM_025815113.2	-2.39803	-3.46174	-1.7463	0.151729	0.936434	-4.32038			XM_025841131.2	1.62582	-1.7218	1.80367	0.144339	0.891353	-4.41654
										XM_025757862.2	-0.832795	1.41121	-1.75161	0.15173	0.936434	-5.45709			XM_025841825.2	-2.901	-5.37518	-1.80769	0.144349	0.891353	-4.26789
										XM_029295014.1	0.301048	5.85624	1.75155	0.151741	0.936434	-6.27487			XM_025786946.2	-0.31603	2.92883	-1.80155	0.144363	0.891353	-5.68203
										XM_025819560.2	0.282852	3.13563	1.7441	0.151761	0.936434	-5.80688			XM_025845366.2	-0.970596	1.60127	-1.80757	0.14437	0.891353	-5.36166
										XR_003192945.2	2.81037	-4.19142	1.74993	0.151769	0.936434	-4.30581			LOC112758255	-2.74616	-3.6577	-1.80755	0.144373	0.891353	-4.28214
										XM_025818896.2	0.450625	4.71373	1.75137	0.151775	0.936434	-6.0844			XM_025806507.1	0.551192	6.34384	1.8075	0.144381	0.891353	-6.33229
										XM_025749597.2	-2.42349	-1.17605	-1.7513	0.151788	0.936434	-4.52796			XM_025830601.2	-0.297067	3.37864	-1.80156	0.144386	0.891353	-5.82004
										XM_025796287.1	-0.342828	6.44275	-1.75112	0.15182	0.936434	-6.37121			LOC112715336	0.293178	3.42263	1.80138	0.144392	0.891353	-5.8013
										XR_003171647.2	-3.66984	-5.48836	-1.75109	0.151825	0.936434	-4.33169			XM_029297916.1	-0.374231	3.60601	-1.80731	0.144414	0.891353	-5.8708
										XM_025751006.2	-3.66984	-5.48836	-1.75109	0.151825	0.936434	-4.33169			XR_003193558.2	1.87296	-0.996947	1.80728	0.144418	0.891353	-4.58871
										XM_025843668.2	1.12866	1.95025	1.75103	0.151836	0.936434	-5.4021			XM_025830199.2	-0.194701	5.12412	-1.80121	0.144421	0.891353	-6.15703
										XM_025815051.2	-0.391584	3.40193	-1.75103	0.151836	0.936434	-5.77956			LOC112728380	0.410073	3.18024	1.80724	0.144426	0.891353	-5.7304
										XM_025812232.2	0.200133	4.99768	1.74367	0.151839	0.936434	-6.1488			XM_025813656.1	0.321105	8.34314	1.80682	0.144496	0.891385	-6.63437
										XM_025774022.1	-0.317097	3.26261	-1.74367	0.15184	0.936434	-5.74477			XM_025845271.2	2.90773	-3.77642	1.80676	0.144507	0.891385	-4.28455
										XM_025841965.2	6.13396	-4.87884	1.75096	0.151848	0.936434	-4.30286			XM_025797933.1	0.326889	8.36403	1.8067	0.144516	0.891385	-6.65355
										XM_025816963.1	-0.586129	3.0974	-1.75075	0.151887	0.936434	-5.70058			XM_029295506.1	0.782177	0.541519	1.80064	0.144518	0.891385	-4.85125
										XR_003162342.2	2.13789	-2.05226	1.75073	0.15189	0.936434	-4.40075			XM_025840756.2	-2.35253	-0.824375	-1.80662	0.14453	0.891385	-4.59078
										XR_003817736.1	-2.97842	-2.28471	-1.75069	0.151897	0.936434	-4.46164			XM_025837318.1	-2.20867	-2.32312	-1.80662	0.14453	0.891385	-4.40097
										XM_025766421.2	-0.550843	1.84755	-1.75056	0.151921	0.936434	-5.47702			XM_025831313.2	1.09586	0.034638	1.80182	0.144562	0.891385	-4.66493
										XM_025771304.2	-1.24233	-3.10332	-1.74318	0.151929	0.936434	-4.56927			XM_025844890.2	0.800472	0.206034	1.80037	0.144564	0.891385	-4.88722
										XM_025842581.2	0.669452	3.78174	1.75044	0.151942	0.936434	-5.90315			XM_029295124.1	2.61948	-4.72271	1.80531	0.144577	0.891385	-4.27909
										LOC112784017	0.262084	3.91139	1.74309	0.151946	0.936434	-5.97005			XM_025848178.2	0.820504	0.692824	1.80628	0.144588	0.891385	-5.01332
										XM_025770925.2	1.23825	-2.64489	1.74292	0.151976	0.936434	-4.55665			XM_025838797.2	2.15248	-0.522465	1.80624	0.144594	0.891385	-4.68515
										XR_003202647.1	0.599002	1.48149	1.74682	0.151983	0.936434	-5.29503			XM_025841544.2	1.92227	-2.0945	1.80529	0.144596	0.891385	-4.387
										XM_025828586.2	0.513643	1.39516	1.74285	0.151988	0.936434	-5.26955			XM_025801598.2	2.41056	-4.47972	1.80234	0.144598	0.891385	-4.27795
										XM_025775035.2	-0.389588	5.25421	-1.75014	0.151998	0.936434	-6.14132			XR_003812788.1	3.88706	-1.48489	1.80621	0.1446	0.891385	-4.45119
										XM_025841626.2	1.54158	1.51716	1.75002	0.152019	0.936434	-5.2973			XM_025802607.2	-0.665477	1.67135	-1.80613	0.144613	0.891385	-5.38136
										LOC112723661	0.346461	3.66866	1.75002	0.152019	0.936434	-5.90288			XM_025779184.2	0.319015	3.04362	1.80026	0.144631	0.891385	-5.75399
										XM_025845954.2	0.907419	0.301742	1.74334	0.152042	0.936434	-4.84694			XR_003187657.2	2.47508	-4.11144	1.80363	0.144637	0.891385	-4.2836
										XM_025819832.2	-0.248929	6.17267	-1.74982	0.152054	0.936434	-6.3216			XM_029294773.1	2.89213	-1.82586	1.80591	0.144649	0.891385	-4.32699
										XM_025817229.2	2.33312	-2.31057	1.74981	0.152056	0.936434	-4.38431			XR_003810853.1	-3.90353	-5.37518	-1.80591	0.14465	0.891385	-4.32965
										XM_025835033.2	0.711126	2.51653	1.74975	0.152066	0.936434	-5.64192			XR_003194249.2	-4.53115	-3.64244	-1.80588	0.144655	0.891385	-4.34572
										XM_029292192.1	3.04154	-5.4167	1.74972	0.152072	0.936434	-4.32146			XM_025811732.2	-2.1396	-1.14523	-1.80579	0.14467	0.891385	-4.84925
										XR_003152586.2	0.285912	3.02133	1.74231	0.152088	0.936434	-5.786			XM_025804491.1	-0.397433	4.38073	-1.80574	0.144678	0.891385	-6.0202
										XM_025822152.2	0.17668	6.24155	1.74224	0.152101	0.936434	-6.36367			XM_025764863.2	-2.42108	-1.04371	-1.8057	0.144685	0.891385	-4.5467
										LOC112749656	0.424245	2.45335	1.74335	0.152109	0.936434	-5.54256			XM_025763554.2	3.73547	-5.47824	1.80569	0.144687	0.891385	-4.31648
										XM_025836002.2	0.403019	3.21403	1.74924	0.152111	0.936434	-5.74083			XM_025783952.1	-2.55914	-4.50646	-1.80326	0.144699	0.891385	-4.27729
										XM_025753978.2	1.55232	3.10361	1.74942	0.152128	0.936434	-5.60566			XM_025757555.2	-3.03294	-5.39941	-1.80559	0.144704	0.891385	-4.29083
										XM_025773955.2	0.194782	5.1268	1.74196	0.152151	0.936434	-6.17575			XM_025824013.2	0.265751	4.46302	1.80369	0.144706	0.891385	-6.03684
										XM_025754235.1	-0.806241	1.41349	-1.74926	0.152156	0.936434	-5.17247			XM_025775451.1	-2.23706	-5.12064	-1.79943	0.144724	0.891385	-4.2754
										XM_025845817.1	0.180245	5.47494	1.74191	0.152161	0.936434	-6.24988			XM_025799612.2	0.229776	5.18757	1.8031	0.144726	0.891385	-6.15562
										XM_025751166.2	-3.0708	-4.72235	-1.74922	0.152164	0.936434	-4.30563			XM_025817200.2	2.03419	-2.09924	1.80541	0.144735	0.891385	-4.45235
										XM_029289448.1	2.19485	-4.50139	1.7421	0.152167	0.936434	-4.32951			XM_025762955.2	-1.18089	1.6021	-1.80532	0.14475	0.891395	-5.16355
										XM_025837719.2	-1.82783	-1.59713	-1.74185	0.152172	0.936434	-4.38317			XR_003174959.2	-2.79478	-5.42378	-1.80528	0.144757	0.891395	-4.2752
										XR_003175008.2	-5.46033	-5.0992	-1.74913	0.152179	0.936434	-4.3023			XR_003169017.1	-3.71506	-2.52905	-1.80508	0.14479	0.891533	-4.33267
										XM_025816969.2	-0.486822	2.41702	-1.74647	0.152197	0.936434	-5.50982			LOC112747542	-0.55888	3.69276	-1.80479	0.144838	0.891763	-5.82531
										XM_025773980.2	-2.49011	-3.79333	-1.74346	0.152202	0.936434	-4.31154			XM_025807935.2	-2.87487	-5.3848	-1.80474	0.144847	0.891763	-4.27022
										XM_025804997.2	0.581352	1.86421	1.74896	0.152211	0.936434	-5.50855			XM_029287664.1	3.05606	-3.1348	1.80461	0.14487	0.891817	-4.30844
										XM_025805040.2	-0.591682	2.39989	-1.74888	0.152225	0.936434	-5.49112			XM_025821114.2	0.323175	5.70035	1.80457	0.144876	0.891817	-6.22415
										XM_025777958.1	-5.12712	-5.16123	-1.74885	0.15223	0.936434	-4.30205			XM_025766737.2	-0.660751	1.1249	-1.80064	0.144887	0.891823	-5.09822
										XR_003816590.1	-1.98179	-3.08218	-1.74363	0.152259	0.936434	-4.38478			XM_025801518.2	-1.08505	0.413395	-1.80441	0.144903	0.891844	-5.09283
										XM_025794391.2	-0.266725	3.89576	-1.74126	0.15228	0.936434	-5.92424			XR_003818302.1	2.53232	-4.41121	1.80436	0.144912	0.891844	-4.2975
										XR_003183308.2	2.91968	-5.32953	1.74616	0.152301	0.936434	-4.30014			XM_025848314.2	3.50739	-2.37474	1.80409	0.144957	0.891844	-4.30714
										XM_025799719.2	-0.328688	2.91309	-1.74112	0.152305	0.936434	-5.66143			XR_003176501.2	-0.802039	1.90324	-1.80409	0.144958	0.891844	-5.37987
										XM_025838523.2	-0.441486	1.75453	-1.74107	0.152314	0.936434	-5.42756			XM_025796268.1	0.324407	3.22308	1.79878	0.14497	0.891844	-5.74704
										XM_025770628.2	1.32843	0.685221	1.74839	0.152315	0.936434	-4.76938			XM_025807344.2	-0.409789	2.42207	-1.80298	0.144977	0.891844	-5.64043
										XM_025804815.1	1.3477	-0.371071	1.74837	0.152317	0.936434	-4.85445			XM_025782100.2	6.29287	-4.92954	1.80397	0.144979	0.891844	-4.27803
										XM_025840704.2	-0.656692	1.22136	-1.74837	0.152318	0.936434	-5.3093			XM_025802913.2	0.264086	5.5716	1.80397	0.144979	0.891844	-6.20617
										XM_025794668.2	-0.458963	2.72815	-1.74582	0.152337	0.936434	-5.57389			XM_025810196.2	0.184003	5.88319	1.79783	0.144996	0.891844	-6.26334
										XM_025832684.2	2.63841	-1.87904	1.74818	0.152352	0.936434	-4.54294			XM_025774345.2	1.27528	-1.07764	1.80167	0.144996	0.891844	-4.61362
										XM_025788362.2	0.42418	3.43042	1.74814	0.15236	0.936434	-5.81769			XM_025797944.2	-0.983531	-0.480136	-1.7978	0.145002	0.891844	-4.70923
										XM_025844971.1	0.36934	2.43924	1.74073	0.152378	0.936434	-5.56417			XR_003165247.2	-1.86932	-2.00069	-1.80371	0.145022	0.891887	-4.46722
										XM_025778960.2	-1.97551	-3.87401	-1.74072	0.152378	0.936434	-4.33936			XM_025762426.2	3.42051	-4.80586	1.80367	0.145029	0.891887	-4.29253
										XM_025777049.2	-1.19292	1.89455	-1.74798	0.152388	0.936434	-5.40311			XM_029290890.1	1.57724	-0.692799	1.80356	0.145048	0.891926	-4.60198
										XR_003159389.1	-0.427932	2.38857	-1.74065	0.152391	0.936434	-5.49247			XM_025795276.2	-3.73042	-5.19651	-1.80341	0.145073	0.891926	-4.27692
										XM_025764829.1	0.252775	6.27736	1.74796	0.152393	0.936434	-6.34257			XM_025768545.2	-2.01388	-2.99928	-1.79874	0.145076	0.891926	-4.32413
										XM_025751121.2	-0.348875	2.71746	-1.74064	0.152393	0.936434	-5.68087			XR_003202246.2	3.7285	-5.47986	1.80333	0.145086	0.891926	-4.31842
										XM_025788266.2	-0.94233	0.613978	-1.74243	0.152393	0.936434	-4.84961			XM_025780995.1	2.82979	-5.54661	1.80333	0.145086	0.891926	-4.27082
										XR_003159345.1	2.21687	-5.63005	1.74064	0.152393	0.936434	-4.30467			XM_025835755.2	-0.367298	5.33569	-1.80321	0.145107	0.891964	-6.18065
										XM_025776726.2	0.36749	2.14586	1.74056	0.152408	0.936434	-5.53158			XM_025844292.2	1.31756	1.96921	1.80303	0.145137	0.891964	-5.52896
										XM_025829669.2	0.369686	4.89288	1.74779	0.152423	0.936434	-6.15841			XM_025795808.2	-0.245629	5.73886	-1.80291	0.145158	0.891964	-6.2547
										XM_025842552.2	0.536369	2.66811	1.74771	0.152438	0.936434	-5.58805			XR_003813242.1	0.445184	2.27312	1.80135	0.14516	0.891964	-5.54195
										XM_025785696.1	-0.484999	4.75097	-1.74761	0.152456	0.936434	-6.055			XM_025787922.1	3.14361	-1.58964	1.80279	0.145178	0.891964	-4.5376
										XM_025816500.2	-2.95048	-2.45825	-1.74755	0.152467	0.936434	-4.45016			XM_025845280.1	2.65426	-4.80704	1.80185	0.145182	0.891964	-4.27995
										XM_025846540.2	-0.45617	3.37916	-1.74752	0.152472	0.936434	-5.79861			XM_025802392.2	0.473732	3.07518	1.80275	0.145184	0.891964	-5.73226
										XM_025802621.2	-1.36068	0.735321	-1.7475	0.152476	0.936434	-4.87441			XM_029297710.1	2.53244	-4.41121	1.80273	0.145189	0.891964	-4.29894
										XM_025763148.2	1.15654	-0.686748	1.74017	0.152479	0.936434	-4.63445			XM_025771537.2	3.237	-4.95977	1.8027	0.145194	0.891964	-4.29999
										XR_003150483.2	-2.68244	-3.97737	-1.74392	0.152481	0.936434	-4.30923			XM_025753315.2	-0.894242	4.02759	-1.80263	0.145205	0.891964	-5.88545
										XM_025767159.1	0.435163	1.73897	1.74014	0.152485	0.936434	-5.44978			XM_025825740.2	-2.37632	-3.82194	-1.79899	0.145212	0.891964	-4.28454
										XM_025841320.2	-0.489744	-0.643483	-1.7465	0.152493	0.936434	-5.54074			XM_025787480.2	-0.782465	0.557061	-1.79655	0.145214	0.891964	-4.91022
										XM_025845446.2	-0.522559	2.87048	-1.7474	0.152494	0.936434	-5.71859			XM_025830357.2	0.316257	6.11419	1.80246	0.145234	0.892025	-6.27961
										XM_025844559.2	-0.457911	2.81362	-1.7474	0.152494	0.936434	-5.74083			XM_025800223.2	-1.4027	0.563274	-1.80239	0.145246	0.892028	-4.93708
										XM_025839394.2	-3.76145	-3.01993	-1.74731	0.152509	0.936434	-4.33037			XM_029288693.1	-2.87086	-5.38699	-1.80229	0.145262	0.892028	-4.27221
										XM_025787129.2	-0.973489	2.62351	-1.74729	0.152513	0.936434	-5.70266			XM_029297759.1	-0.334409	3.28825	-1.80005	0.145265	0.892028	-5.80657
										XM_025793349.2	0.897313	0.740117	1.74286	0.152517	0.936434	-4.91372			XM_025766991.2	0.528389	1.95279	1.801	0.145283	0.892045	-5.39382
										XM_025821422.2	-0.615542	0.168072	-1.73991	0.152528	0.936434	-5.07911			XM_025787825.2	-0.297261	4.13344	-1.80159	0.145297	0.892045	-5.96549
										XM_025819825.2	1.78824	-2.78208	1.74721	0.152529	0.936434	-4.72693			XM_029287513.1	-3.53139	-2.4566	-1.802	0.145312	0.892045	-4.3355
										XM_029292580.1	2.23989	-3.18359	1.74457	0.152556	0.936489	-4.36525			XM_025841934.2	-3.72111	-5.19902	-1.80198	0.145315	0.892045	-4.27808
										XM_025828247.2	1.98023	-0.729348	1.74704	0.152559	0.936489	-4.57066			XM_025813684.2	-0.618103	3.49044	-1.80194	0.145322	0.892045	-5.83751
										XM_025825627.2	-3.33136	-1.38161	-1.74691	0.152583	0.936571	-4.54372			XM_025759540.1	-0.484248	4.98693	-1.8019	0.145329	0.892045	-6.10464
										XM_025805364.2	0.38702	2.46414	1.73948	0.152605	0.936643	-5.52589			XM_025754478.2	-0.501106	3.04717	-1.80178	0.14535	0.892111	-5.74788
										XM_025783918.2	-1.95779	-2.19901	-1.74658	0.152642	0.936679	-4.45009			XM_025807283.2	0.671684	3.77007	1.8016	0.145379	0.892127	-5.91324
										XM_025757721.2	-0.311827	4.04984	-1.74398	0.152653	0.936679	-5.94687			XM_025763928.2	-0.451985	3.69226	-1.8016	0.14538	0.892127	-5.89039
										XR_003153901.2	2.59628	-5.47945	1.74144	0.152658	0.936679	-4.3093			XM_025830636.2	-0.396065	2.6529	-1.79972	0.145383	0.892127	-5.64967
										XM_025774592.2	2.37986	-1.78235	1.74649	0.152658	0.936679	-4.38235			XM_029292357.1	-0.336518	5.1199	-1.80149	0.145399	0.892137	-6.17263
										XM_025749356.2	0.332622	3.34201	1.74118	0.152664	0.936679	-5.81325			XM_025755715.2	-3.24853	-2.36024	-1.80145	0.145405	0.892137	-4.3585
										XM_025843462.2	1.42975	-0.992738	1.74186	0.152689	0.936767	-4.56508			XM_025820062.2	0.270871	3.87159	1.79685	0.145419	0.892165	-5.93806
										XM_025753948.1	-1.38755	-0.882633	-1.74278	0.15272	0.936891	-4.60302			XM_025758597.2	0.444124	3.31035	1.80124	0.145442	0.892219	-5.78631
										XM_025834750.2	-0.169962	7.46045	-1.74295	0.152755	0.936984	-6.53181			XM_025768526.2	-1.26752	1.83977	-1.8011	0.145464	0.892219	-5.4876
										XR_003196221.2	-0.324287	4.5351	-1.74595	0.152757	0.936984	-6.00321			XM_025804841.1	-1.22608	3.0274	-1.80098	0.145486	0.892219	-5.71782
										XM_025810094.2	-0.625872	4.869	-1.74582	0.15278	0.937065	-6.09942			XM_025770714.2	3.72149	-5.48148	1.80095	0.14549	0.892219	-4.32037
										XR_003155797.2	0.831468	0.31912	1.74151	0.152872	0.937549	-4.99407			XM_025807733.2	3.72149	-5.48148	1.80095	0.14549	0.892219	-4.32037
										XM_029295157.1	-2.56952	-3.51896	-1.74228	0.152913	0.937549	-4.32301			XM_025759610.2	-0.17978	6.78492	-1.79842	0.145522	0.892219	-6.3965
										XM_025819521.2	-0.265069	5.50951	-1.74485	0.152958	0.937549	-6.22682			XM_025812786.2	0.587716	0.828397	1.79463	0.145544	0.892219	-5.15445
										XR_003150621.1	-1.14034	0.00365362	-1.74471	0.152983	0.937549	-4.91388			XM_025837676.2	-0.496484	3.08213	-1.80063	0.145545	0.892219	-5.76653
										XR_003197195.2	-0.412538	4.2611	-1.74468	0.152988	0.937549	-6.05378			XR_003202402.2	-1.81513	-1.38332	-1.79451	0.145564	0.892219	-4.34143
										XM_029287974.1	-3.03294	-5.5342	-1.74466	0.152993	0.937549	-4.31509			XM_025820365.2	0.25262	5.71053	1.80046	0.145574	0.892219	-6.2239
										XM_025828990.1	2.16568	-4.40233	1.73734	0.152999	0.937549	-4.33118			XR_003193883.2	-1.92771	-2.51826	-1.79662	0.145586	0.892219	-4.34993
										XM_025754079.2	-2.4437	-4.58004	-1.73751	0.153004	0.937549	-4.30977			XM_025843659.2	2.84367	-2.74449	1.80036	0.145591	0.892219	-4.42132
										XM_025752457.2	-4.01133	-1.60803	-1.74459	0.153006	0.937549	-4.43224			XM_025813876.2	3.93066	0.153741	1.80029	0.145603	0.892219	-4.67985
										XM_025820023.1	0.235645	4.63357	1.73749	0.153008	0.937549	-6.09158			XM_025773779.2	0.323828	7.86512	1.80028	0.145604	0.892219	-6.55924
										XM_029296162.1	1.91706	-3.08355	1.73746	0.153009	0.937549	-4.37311			XR_003813749.1	-0.298186	3.49231	-1.79746	0.145608	0.892219	-5.88266
										XM_025787475.2	-5.08791	-5.16976	-1.74454	0.153015	0.937549	-4.30543			XM_025800598.2	1.95222	-1.9972	1.7987	0.145611	0.892219	-4.37387
										XM_025835099.2	0.245577	4.38865	1.73716	0.153032	0.937549	-6.03976			XM_029289036.1	1.37788	-1.25966	1.79423	0.145612	0.892219	-4.49124
										XM_025802979.1	-0.502172	5.3059	-1.74443	0.153033	0.937549	-6.17054			XM_025837432.2	-6.90034	-4.76014	-1.80021	0.145616	0.892219	-4.28291
										XR_003178812.2	1.16923	-0.436273	1.7444	0.153039	0.937549	-4.7898			XR_003165819.2	-3.34116	-3.90315	-1.80013	0.14563	0.892219	-4.28779
										XM_025838873.2	1.40375	2.07078	1.74436	0.153047	0.937549	-5.23361			XM_025838611.2	-3.27099	-1.1842	-1.80012	0.145631	0.892219	-4.45997
										XM_025823855.2	1.23065	-0.428107	1.73896	0.153071	0.937549	-4.652			XM_025780101.1	0.508081	2.07895	1.7995	0.145675	0.892428	-5.45212
										XM_025754134.2	-0.946763	0.734234	-1.74417	0.153082	0.937549	-5.2765			XM_025803541.2	0.253236	4.15711	1.79414	0.145701	0.892494	-5.98768
										XM_029295169.1	3.02558	-5.32124	1.74414	0.153087	0.937549	-4.30635			XM_025811494.2	-0.410098	3.57056	-1.79968	0.145706	0.892494	-5.86523
										XM_025801771.2	-2.64732	-2.53331	-1.74325	0.153092	0.937549	-4.32674			XR_003151330.1	-2.70312	-4.43672	-1.79933	0.145765	0.892709	-4.28313
										XM_025771822.2	-0.254755	4.24124	-1.73685	0.153094	0.937549	-6.00829			XM_025806835.2	2.84353	-2.07283	1.79929	0.145772	0.892709	-4.33321
										XM_029298337.1	-5.41109	-5.10949	-1.74395	0.153122	0.937549	-4.30635			XM_025810072.2	-2.4268	-2.59292	-1.79786	0.145774	0.892709	-4.29999
										XM_025763982.2	-2.76088	-4.26631	-1.74044	0.153147	0.937549	-4.3076			XM_025815330.2	0.188607	5.88509	1.79324	0.145782	0.892709	-6.2649
										XM_025806091.1	1.93002	-3.09072	1.73821	0.153148	0.937549	-4.38915			XM_025846145.2	0.783504	3.94442	1.79893	0.145834	0.89294	-5.85572
										XM_025834309.2	0.584099	1.57673	1.74152	0.153159	0.937549	-5.35244			XM_025767983.2	0.375021	2.92574	1.79597	0.145851	0.89294	-5.65657
										XM_025777380.2	2.57229	-3.81373	1.7437	0.153167	0.937549	-4.35909			XM_025837571.1	0.58116	1.62239	1.79737	0.145856	0.89294	-5.29754
										XM_025750352.1	3.34784	-5.23853	1.74365	0.153177	0.937549	-4.30378			XM_025839163.2	-1.25131	-1.11175	-1.79875	0.145865	0.89294	-5.1148
										XM_025766132.2	2.60542	-4.58029	1.73947	0.153214	0.937549	-4.31557			XM_025765256.2	0.276346	4.58536	1.79868	0.145873	0.89294	-6.05209
										XM_025821352.2	-0.378493	2.77935	-1.7361	0.153228	0.937549	-5.52034			XM_025809577.2	0.425213	4.9261	1.79858	0.145894	0.89294	-6.12462
										XM_025762055.2	0.812092	1.6909	1.74335	0.153231	0.937549	-5.39038			XM_025779201.2	3.71443	-5.48312	1.79856	0.145898	0.89294	-4.32234
										XM_025838109.2	3.54448	-2.06612	1.74318	0.153263	0.937549	-4.39677			XM_025843185.2	-0.829441	1.62966	-1.79854	0.145901	0.89294	-5.32758
										XM_025793786.2	-0.317742	3.51224	-1.73898	0.153264	0.937549	-5.88549			XM_025777759.2	2.68126	-5.6126	1.79724	0.145922	0.892947	-4.27895
										XM_025785655.2	0.858492	0.711147	1.73821	0.153284	0.937549	-4.94568			XM_025767418.2	1.23062	-1.74051	1.79839	0.145925	0.892947	-4.96855
										XM_025826499.2	0.58811	2.13056	1.74304	0.153287	0.937549	-5.42899			XR_003179034.2	-4.13976	-2.66639	-1.79835	0.145932	0.892947	-4.30352
										XM_025839837.2	-0.404606	2.45701	-1.7357	0.153301	0.937549	-5.55002			XM_025843521.2	3.90379	-0.827669	1.79826	0.145948	0.892979	-4.54726
										XR_003165893.1	-0.500897	1.34262	-1.73662	0.153302	0.937549	-5.38174			XR_003172449.2	-3.4384	-2.16167	-1.79804	0.145986	0.893007	-4.37729
										XM_029291881.1	-3.64627	-5.49386	-1.74295	0.153305	0.937549	-4.33821			XM_025842171.2	0.341204	3.98361	1.79795	0.146001	0.893007	-5.93814
										XR_003813857.1	-3.64627	-5.49386	-1.74295	0.153305	0.937549	-4.33821			XM_025820329.2	-2.81996	0.376196	-1.7979	0.14601	0.893007	-4.65992
										XM_029296741.1	-2.63025	-5.63669	-1.73756	0.153329	0.937549	-4.30891			LOC112708981	-1.68731	-1.3021	-1.79545	0.146029	0.893007	-4.42949
										XM_029292126.1	-2.63025	-5.63669	-1.73756	0.153329	0.937549	-4.30891			XM_025817213.2	-0.310468	4.0661	-1.79776	0.146034	0.893007	-5.96589
										XR_003816183.1	-2.63025	-5.63669	-1.73756	0.153329	0.937549	-4.30891			XM_025758369.2	0.443469	1.86343	1.79169	0.146048	0.893007	-5.43289
										XM_025765128.2	2.95462	-3.26253	1.74276	0.153339	0.937549	-4.38307			XM_025777954.2	0.329907	4.67321	1.79764	0.146054	0.893007	-6.08264
										XM_025845039.2	2.87996	-2.46294	1.74275	0.153341	0.937549	-4.35344			XR_003196450.1	2.43723	-3.35301	1.79755	0.146068	0.893007	-4.32653
										XM_025786899.2	2.55587	-0.529461	1.74272	0.153347	0.937549	-4.58402			XR_003166302.2	-0.674944	0.869454	-1.79157	0.146069	0.893007	-4.98447
										XM_025747948.2	0.261262	7.25683	1.74268	0.153353	0.937549	-6.54242			XM_029290349.1	2.66671	-5.10278	1.79703	0.146073	0.893007	-4.28421
										XM_029296178.1	-1.84609	-0.263923	-1.74265	0.15336	0.937549	-4.65299			XM_025766160.2	-0.27384	4.63548	-1.79749	0.146079	0.893007	-6.06395
										XM_025773839.2	3.053	-1.57074	1.74255	0.153377	0.937549	-4.47017			XM_025773537.2	-1.08454	1.70181	-1.79746	0.146084	0.893007	-5.28355
										XM_025836219.2	0.350631	5.48862	1.74252	0.153383	0.937549	-6.2199			XM_025758462.2	0.945725	0.0678186	1.79727	0.146117	0.893007	-4.9862
										XM_029295961.1	2.89706	-2.23478	1.74244	0.153398	0.937549	-4.41099			XM_029296992.1	-0.625928	2.39362	-1.79712	0.146142	0.893007	-5.59619
										XM_025810669.1	-0.312007	3.19627	-1.73516	0.1534	0.937549	-5.78614			XM_025812398.2	0.60715	1.22906	1.79541	0.146171	0.893007	-5.25021
										XM_029294321.1	-2.60545	-5.65412	-1.73713	0.153407	0.937549	-4.31039			XM_025848336.2	-0.568737	4.39261	-1.79692	0.146178	0.893007	-6.05364
										XM_025814683.1	0.297456	3.06147	1.73509	0.153413	0.937549	-5.78969			XM_025794872.2	0.363252	3.86443	1.79664	0.146225	0.893007	-5.94653
										XR_003815982.1	2.48375	-3.95064	1.74223	0.153436	0.937596	-4.39649			XM_025833407.2	0.197978	5.21043	1.79058	0.146239	0.893007	-6.17076
										XM_025795276.2	2.68677	-4.64928	1.73852	0.153451	0.937596	-4.31219			XM_025825322.2	0.554739	3.0525	1.79654	0.146242	0.893007	-5.78902
										XM_025782621.2	0.22554	4.73675	1.73488	0.153453	0.937596	-6.08339			XM_025821212.2	-0.562414	3.45556	-1.79646	0.146256	0.893007	-5.79015
										XM_025844841.2	-0.383458	2.63486	-1.73481	0.153466	0.9376	-5.59377			XM_025818539.2	2.45228	-2.14459	1.79645	0.146257	0.893007	-4.4224
										XM_025775879.2	0.493839	1.55514	1.73475	0.153476	0.9376	-5.30128			XM_025786499.2	-2.87806	-3.30784	-1.79633	0.146277	0.893007	-4.30692
										XM_025820283.2	2.37073	-3.78312	1.74181	0.153513	0.9376	-4.37232			XM_025777758.2	-0.46207	2.24937	-1.7963	0.146283	0.893007	-5.57049
										XM_025840353.2	0.617458	1.4337	1.74	0.153523	0.9376	-5.30882			XM_025795425.2	-0.613354	1.11156	-1.79621	0.146298	0.893007	-5.28423
										XM_025768473.2	-2.04898	-2.69895	-1.74167	0.153539	0.9376	-4.43492			XM_025835800.1	-1.48582	0.357019	-1.79616	0.146306	0.893007	-4.77497
										XR_003193530.2	2.93971	-5.32305	1.73996	0.153541	0.9376	-4.30519			XM_029296892.1	3.70733	-5.48476	1.79614	0.14631	0.893007	-4.32432
										XM_025776667.1	-0.246626	4.72759	-1.7361	0.153548	0.9376	-6.09278			XR_003165465.2	1.56566	-0.889122	1.79613	0.146312	0.893007	-4.72458
										XM_029289629.1	-1.72258	-1.17164	-1.73436	0.153549	0.9376	-4.40621			XM_025792939.2	1.80885	-0.81735	1.7961	0.146316	0.893007	-4.69724
										XM_025827895.2	0.680464	1.57154	1.74161	0.15355	0.9376	-5.34446			XM_025747484.2	-0.20941	4.74536	-1.79011	0.146319	0.893007	-6.09939
										XR_003178507.2	-2.60169	-3.91889	-1.74146	0.153578	0.937706	-4.35151			XM_025771006.2	-2.50523	-4.54407	-1.79489	0.146324	0.893007	-4.29555
										XM_025771395.2	-0.255468	5.24661	-1.74096	0.15363	0.937865	-6.19471			XR_003168960.2	-1.16052	0.420345	-1.796	0.146335	0.893007	-5.18017
										XM_025841252.2	0.638872	2.28118	1.7411	0.153643	0.937865	-5.4954			XM_025826037.2	3.14133	-2.60932	1.79598	0.146337	0.893007	-4.3402
										XM_025825908.2	0.218862	4.64528	1.73384	0.153646	0.937865	-6.10842			XM_025764647.2	2.18299	-0.766987	1.79595	0.146342	0.893007	-4.72054
										XM_025771484.2	-0.32441	4.97	-1.74096	0.153669	0.937865	-6.13362			XR_003818694.1	0.859612	-0.189216	1.78989	0.146358	0.893007	-4.78217
										XM_025844993.2	-2.54331	-5.67685	-1.73463	0.15371	0.937865	-4.31042			XR_003169035.2	-3.48873	-4.24912	-1.79582	0.146364	0.893007	-4.28278
										XM_025810690.2	-2.54331	-5.67685	-1.73463	0.15371	0.937865	-4.31042			XM_025758117.2	-0.519768	3.32988	-1.79567	0.14639	0.893007	-5.83234
										XM_025826536.1	-2.54331	-5.67685	-1.73463	0.15371	0.937865	-4.31042			XM_025760957.2	0.243289	4.74649	1.79334	0.14639	0.893007	-6.11055
										XM_025787532.2	-2.54331	-5.67685	-1.73463	0.15371	0.937865	-4.31042			XM_025749742.2	-3.1985	-1.75587	-1.79566	0.146392	0.893007	-4.50175
										XM_025786379.2	-2.54331	-5.67685	-1.73463	0.15371	0.937865	-4.31042			XM_025827433.2	0.352669	2.58916	1.78964	0.1464	0.893007	-5.64646
										XM_025785295.2	-2.54331	-5.67685	-1.73463	0.15371	0.937865	-4.31042			XM_025780138.2	-2.17693	-5.68795	-1.78964	0.146401	0.893007	-4.28195
										XR_003190821.2	2.91547	-3.56793	1.7406	0.153735	0.937874	-4.39771			XM_025780790.2	-2.17693	-5.68795	-1.78964	0.146401	0.893007	-4.28195
										XM_025772973.1	1.23559	-0.631003	1.73685	0.153743	0.937874	-4.68167			XR_003171523.2	0.570245	1.28676	1.79282	0.146402	0.893007	-5.26349
										XM_025763819.2	3.40983	-1.06707	1.74053	0.153748	0.937874	-4.50623			XM_025754162.2	0.233384	5.21548	1.79356	0.146431	0.893007	-6.17183
										XM_025758090.1	-0.323159	4.25571	-1.74048	0.153756	0.937874	-6.00412			XM_025823887.2	-0.980821	-0.0109316	-1.79323	0.146451	0.893007	-4.82206
										XM_025811109.2	-3.63831	-5.49573	-1.74019	0.15381	0.937874	-4.34042			XM_025844604.2	0.359589	4.82231	1.79525	0.146462	0.893007	-6.12368
										XM_025775792.2	0.533244	1.40753	1.73293	0.153813	0.937874	-5.19554			XM_025774470.1	2.66127	-5.62709	1.79427	0.14647	0.893007	-4.28478
										XM_025844045.1	-2.29416	-0.672932	-1.74015	0.153816	0.937874	-4.6337			XM_025831892.2	2.66127	-5.62709	1.79427	0.14647	0.893007	-4.28478
										XM_025831214.1	-2.60292	-5.65412	-1.73458	0.153819	0.937874	-4.30965			XM_025774834.2	0.203958	6.85329	1.79513	0.146484	0.893007	-6.42114
										XM_025775257.2	-2.60292	-5.65412	-1.73458	0.153819	0.937874	-4.30965			XM_025841048.2	-0.725889	0.857778	-1.78916	0.146484	0.893007	-4.96321
										XM_025777870.2	-2.60292	-5.65412	-1.73458	0.153819	0.937874	-4.30965			XM_025819281.2	2.06363	-1.61361	1.79509	0.14649	0.893007	-4.46517
										XM_025783491.2	-4.71485	-0.608505	-1.74008	0.153829	0.937874	-4.51465			XM_025815174.1	0.761623	1.20157	1.79506	0.146494	0.893007	-5.16945
										XM_025802406.2	0.202307	6.7395	1.73995	0.153854	0.937956	-6.43453			XM_025836699.2	3.00122	-2.25601	1.79506	0.146496	0.893007	-4.59007
										XM_025839076.2	0.209568	5.25393	1.73326	0.153875	0.937956	-6.22395			XM_025834618.2	-0.75225	0.891366	-1.79499	0.146507	0.893007	-5.14971
										XM_025754501.2	-1.06524	-0.640654	-1.73253	0.153887	0.937956	-4.63747			XM_025790665.2	0.276717	4.28341	1.79345	0.146514	0.893007	-6.01219
										XM_025806460.1	-1.88525	-4.47087	-1.73366	0.15389	0.937956	-4.39453			XM_025750789.2	0.193931	5.44343	1.78897	0.146517	0.893007	-6.20088
										XM_025806731.2	-0.208246	4.78555	-1.73239	0.153913	0.937956	-6.10874			XM_025816665.2	-0.196429	5.74116	-1.78975	0.146521	0.893007	-6.24772
										XM_025790019.2	-0.721007	2.0461	-1.73961	0.153916	0.937956	-5.43761			XM_025764186.2	2.77895	-3.58875	1.79473	0.146552	0.893111	-4.32255
										XM_029288104.1	-1.96687	-1.74292	-1.7396	0.153917	0.937956	-4.61932			XM_025756876.2	6.24092	-4.9427	1.79469	0.146558	0.893111	-4.28567
										XM_025764344.2	0.248523	4.32718	1.73296	0.153931	0.937975	-6.05536			XM_025754384.2	0.581744	3.98611	1.79458	0.146577	0.893165	-5.96132
										XM_025838537.2	0.512546	2.25819	1.73675	0.153988	0.938258	-5.47319			XM_025776698.2	-0.902258	1.33734	-1.79437	0.146612	0.893183	-5.10933
										XR_003812039.1	0.878741	1.32135	1.73907	0.154015	0.938356	-5.27439			XM_025749776.2	0.313021	2.86816	1.78838	0.146618	0.893183	-5.69765
										XR_003187870.2	2.56241	-3.49478	1.73526	0.154051	0.938488	-4.32359			XM_025767456.2	0.217308	5.06045	1.78903	0.146641	0.893183	-6.14727
										XM_025819048.2	-5.36329	-5.11945	-1.73883	0.154059	0.938488	-4.31035			XM_025826869.2	2.54708	-4.55333	1.79261	0.146663	0.893183	-4.29034
										XM_025832949.2	-0.330544	3.18185	-1.73242	0.154124	0.938488	-5.79279			XM_025748897.2	-4.10513	-1.55927	-1.79397	0.146682	0.893183	-4.41474
										XM_025843060.2	1.56012	1.94009	1.73844	0.154131	0.938488	-5.03005			XR_003818739.1	3.01313	-3.60125	1.79393	0.146688	0.893183	-4.3099
										XM_025775528.2	-0.372317	2.48438	-1.73116	0.154141	0.938488	-5.56199			XM_025830565.2	2.74403	-2.21012	1.79392	0.14669	0.893183	-4.30918
										LOC112797507	0.433804	2.59134	1.73554	0.154164	0.938488	-5.6245			XR_003178624.2	-2.79854	-5.43969	-1.79382	0.146707	0.893183	-4.29039
										XM_029291144.1	2.97408	-3.89503	1.73818	0.154178	0.938488	-4.35575			XR_003179224.1	-0.234983	8.47474	-1.79379	0.146712	0.893183	-6.68038
										XM_025754566.1	-0.294748	3.51418	-1.73085	0.154199	0.938488	-5.81777			XM_025808504.1	-2.82744	-4.12931	-1.79379	0.146713	0.893183	-4.30119
										XM_025779347.2	3.0754	-3.16178	1.73804	0.154204	0.938488	-4.33975			XR_003154200.2	-2.48711	-3.82258	-1.79372	0.146725	0.893183	-4.40839
										XM_025769564.2	0.646487	1.01375	1.73226	0.154204	0.938488	-5.16898			XM_025767216.2	3.70019	-5.48642	1.79371	0.146727	0.893183	-4.32631
										XM_025752075.2	1.25705	-1.16447	1.7308	0.154208	0.938488	-4.54277			XM_025765891.2	0.431137	1.66469	1.7877	0.146736	0.893183	-5.43234
										XR_003169354.2	-0.94112	0.117659	-1.73292	0.154217	0.938488	-4.86718			XM_025784195.1	0.729492	1.1676	1.79359	0.146748	0.893183	-5.34372
										XR_003811990.1	3.5457	-5.42773	1.73792	0.154226	0.938488	-4.3532			XM_025817516.2	0.211688	5.37824	1.78977	0.146748	0.893183	-6.19528
										XR_003160005.2	1.69828	-1.48139	1.73779	0.154251	0.938488	-4.57174			XM_025764465.2	-1.09586	1.85963	-1.79357	0.146749	0.893183	-5.49839
										XM_025775664.2	1.23044	1.22657	1.73768	0.15427	0.938488	-5.10662			XM_025783923.1	0.412722	2.76103	1.79345	0.146771	0.893183	-5.68934
										XM_025781076.2	0.329229	3.37723	1.7313	0.154282	0.938488	-5.78757			XM_025770588.2	-0.230008	4.43982	-1.78746	0.146777	0.893183	-6.03924
										XM_025789932.2	-0.437644	2.60716	-1.73058	0.154283	0.938488	-5.49232			XM_029289279.1	-3.8647	-5.38372	-1.79332	0.146793	0.893183	-4.34019
										XM_025807217.2	-3.01277	-5.54088	-1.7376	0.154285	0.938488	-4.32055			XM_025810171.2	-2.87758	-5.3881	-1.79324	0.146807	0.893183	-4.27962
										XM_025764453.2	-0.262058	4.34256	-1.73398	0.154288	0.938488	-6.09575			XR_003816607.1	-2.80526	-5.42251	-1.79316	0.14682	0.893183	-4.28479
										XM_025767876.2	-0.499682	1.62864	-1.73033	0.154294	0.938488	-5.29841			XM_025848342.2	1.52462	-1.19093	1.7902	0.146852	0.893183	-4.48069
										XM_025833548.1	0.704406	0.630417	1.73548	0.154294	0.938488	-5.18626			XM_025760224.2	0.379403	4.21212	1.79294	0.146859	0.893183	-6.00006
										XM_025782601.1	0.370988	2.92112	1.73226	0.15432	0.938488	-5.71489			XM_025759795.2	2.78407	-5.56666	1.79243	0.146864	0.893183	-4.27946
										XR_003157353.2	-3.63028	-5.49761	-1.7374	0.154321	0.938488	-4.34264			XM_025757953.2	-3.99745	-1.31985	-1.79284	0.146876	0.893183	-4.4882
										XM_025785650.2	0.380817	3.23241	1.73661	0.154331	0.938488	-5.79648			XM_025757778.2	0.641174	1.21326	1.78687	0.14688	0.893183	-5.03035
										XM_029291127.1	1.51595	-1.97649	1.73001	0.154355	0.938488	-4.43942			XR_003162262.2	-2.85836	-5.39369	-1.79276	0.146889	0.893183	-4.27995
										XM_025796160.1	6.41775	-2.91735	1.73718	0.154362	0.938488	-4.3388			XM_025766389.2	-2.85836	-5.39369	-1.79276	0.146889	0.893183	-4.27995
										XM_025771531.2	-2.71845	-4.45255	-1.73433	0.154375	0.938488	-4.31708			XM_025836513.1	-2.85836	-5.39369	-1.79276	0.146889	0.893183	-4.27995
										XM_025808398.2	-1.56572	-0.486205	-1.737	0.154395	0.938488	-4.76286			XR_003165258.2	-2.85836	-5.39369	-1.79276	0.146889	0.893183	-4.27995
										XM_025815569.1	0.212484	4.93819	1.72976	0.154401	0.938488	-6.17558			XM_025842074.1	3.0766	-3.76603	1.79273	0.146895	0.893183	-4.29622
										XR_003202664.2	0.580269	0.965676	1.72968	0.154416	0.938488	-5.16146			XM_025845439.2	0.2116	6.49849	1.79265	0.146907	0.893198	-6.36358
										XM_025773843.1	-0.283896	3.74453	-1.72963	0.154425	0.938488	-5.88533			XM_025831156.2	0.850345	-0.0854204	1.78654	0.146937	0.893298	-4.79649
										XM_025820993.2	2.76462	-5.40359	1.73396	0.15443	0.938488	-4.31388			XM_025834559.2	-0.37148	4.03585	-1.79244	0.146944	0.893298	-5.95734
										XM_025749013.2	-1.26131	-0.451339	-1.73676	0.154439	0.938488	-4.922			XM_025800695.1	2.58263	-5.6556	1.79012	0.146956	0.893308	-4.28543
										XM_025837460.2	-0.567489	2.85471	-1.7367	0.15445	0.938488	-5.65319			XR_003154620.2	1.10569	-0.950087	1.78612	0.147008	0.893331	-4.59947
										XM_025763314.2	2.11396	0.143302	1.7367	0.154451	0.938488	-4.53145			XM_025841140.2	-1.39886	1.73889	-1.79197	0.147025	0.893331	-5.20799
										XM_025835817.2	1.2479	-0.082928	1.73535	0.154469	0.938488	-4.71774			XM_025773933.1	0.522157	1.68689	1.78875	0.147059	0.893331	-5.34102
										XM_025813574.2	-0.366961	3.52398	-1.73659	0.154472	0.938488	-5.86523			XM_025787073.2	-0.710559	1.00853	-1.79164	0.147082	0.893331	-5.2121
										XM_025777171.2	0.667854	1.19974	1.73022	0.154482	0.938488	-5.12153			XM_025773309.1	-0.343186	3.21487	-1.79036	0.147101	0.893331	-5.81482
										XM_025801062.2	-1.02381	-0.410622	-1.72932	0.154483	0.938488	-4.7311			XM_025846441.2	-1.99982	1.74318	-1.79148	0.147109	0.893331	-5.13829
										XM_025798501.2	2.66076	-2.61633	1.73651	0.154486	0.938488	-4.42448			XM_025784304.1	0.887039	0.528029	1.78553	0.147111	0.893331	-4.81854
										XM_025783957.2	0.676015	4.62488	1.73648	0.154491	0.938488	-6.04765			XM_025811749.2	-0.557275	2.18938	-1.79135	0.147131	0.893331	-5.38839
										XR_003190634.2	-3.18081	-3.90309	-1.73643	0.1545	0.938488	-4.34679			XR_003816047.1	-1.90502	-3.67226	-1.79134	0.147134	0.893331	-4.49759
										XR_003169360.2	-0.739188	1.07793	-1.73153	0.154505	0.938488	-5.07824			XR_003169264.2	2.7012	-4.32804	1.79132	0.147136	0.893331	-4.30707
										XM_029295656.1	-3.5671	-3.76857	-1.7364	0.154506	0.938488	-4.33569			XM_025847523.2	2.7012	-4.32804	1.79132	0.147136	0.893331	-4.30707
										XM_025846595.2	3.41441	-0.742286	1.7363	0.154524	0.938535	-4.57561			XM_025824668.2	3.09759	-3.16415	1.79129	0.147142	0.893331	-4.31346
										XR_003183861.2	2.34994	-2.55282	1.73623	0.154537	0.938547	-4.47927			XM_025825220.2	0.190548	6.32205	1.78896	0.147144	0.893331	-6.35394
										XM_025762428.2	2.97712	-2.30946	1.73618	0.154547	0.938547	-4.36501			XM_025846344.2	-0.622766	1.66711	-1.79123	0.147153	0.893331	-5.30709
										XR_003193011.2	-0.341461	2.96892	-1.72891	0.154559	0.938551	-5.68858			LOC112736929	1.70501	-1.72037	1.78728	0.147176	0.893331	-4.40715
										XM_025802141.1	0.634082	1.85179	1.73582	0.154613	0.938695	-5.42821			XM_025798135.2	-2.87743	-5.3881	-1.79108	0.147178	0.893331	-4.28137
										XM_025841351.2	1.22001	1.081	1.73581	0.154616	0.938695	-5.10993			XM_025770670.1	-2.87743	-5.3881	-1.79108	0.147178	0.893331	-4.28137
										XM_025809671.1	0.80626	3.26681	1.73575	0.154626	0.938695	-5.69138			XR_003151262.1	1.03001	-0.252962	1.7871	0.147209	0.893331	-4.73232
										XM_029298617.1	-0.62726	0.932262	-1.73147	0.15464	0.938695	-5.2404			XM_025777682.2	-0.239417	7.49138	-1.79087	0.147214	0.893331	-6.51997
										XM_025832039.2	-0.827916	-2.96244	-1.72843	0.154649	0.938695	-4.88243			XM_025804781.2	-1.0044	3.23747	-1.79086	0.147216	0.893331	-5.82105
										XM_029291607.1	-1.17436	-2.13574	-1.73038	0.154655	0.938695	-4.69229			XM_025811243.1	-0.279084	3.39214	-1.78487	0.147225	0.893331	-5.8651
										XM_025771276.2	-0.307574	4.60198	-1.73555	0.154662	0.938695	-6.10412			XM_025788946.2	-0.501215	1.76648	-1.7908	0.147226	0.893331	-5.49639
										XM_025807480.2	-2.43247	-3.69846	-1.73551	0.15467	0.938695	-4.4485			XM_025829835.2	-2.05438	-3.35622	-1.7872	0.147232	0.893331	-4.33404
										XM_025844344.1	-0.387895	2.1905	-1.72826	0.15468	0.938695	-5.52309			XM_025758286.2	-0.246365	4.34303	-1.78507	0.14724	0.893331	-6.01911
										XM_025830134.2	0.342541	4.12815	1.73537	0.154696	0.938695	-5.99919			XR_003162657.1	-3.9507	-1.65849	-1.79067	0.147249	0.893331	-4.43592
										XM_025770638.1	-4.15658	-4.05268	-1.73535	0.1547	0.938695	-4.33562			LOC112695887	-0.543444	1.43269	-1.78471	0.147253	0.893331	-5.23589
										XM_025750825.2	-0.254136	3.71523	-1.72767	0.154789	0.938742	-5.91887			XM_025764048.2	-1.1438	3.72222	-1.79063	0.147256	0.893331	-5.94629
										XM_025776460.2	-1.46997	0.139811	-1.73474	0.154813	0.938742	-4.98126			XM_025767632.2	0.254869	5.15267	1.79061	0.147259	0.893331	-6.16417
										XM_025829264.2	-3.62221	-5.4995	-1.7346	0.154838	0.938742	-4.34488			XM_025805706.1	-1.80403	-2.35743	-1.78448	0.147293	0.893331	-4.36142
										XM_025821587.2	2.74381	-1.13334	1.73457	0.154843	0.938742	-4.50674			XM_029294330.1	0.281799	3.28648	1.78442	0.147303	0.893331	-5.82089
										XM_025754096.2	-0.795871	0.250091	-1.72732	0.154855	0.938742	-4.88012			XM_025816693.2	-2.32278	-3.36882	-1.79029	0.147314	0.893331	-4.40072
										XM_029288626.1	-3.27603	-2.84291	-1.73451	0.154855	0.938742	-4.32689			XM_025820172.1	-0.26466	3.59379	-1.78432	0.14732	0.893331	-5.86632
										XM_025790996.2	2.91455	-3.38481	1.73441	0.154873	0.938742	-4.33252			XM_025804261.2	-0.429284	2.18202	-1.78556	0.147339	0.893331	-5.49652
										XM_025765111.2	0.988562	1.32792	1.72898	0.154895	0.938742	-4.82249			XM_025767048.2	1.066	-1.40909	1.78954	0.147355	0.893331	-4.79079
										XM_025757785.2	-1.2385	-0.571673	-1.73423	0.154907	0.938742	-4.96526			XM_029288479.1	2.78426	-5.56666	1.78953	0.147372	0.893331	-4.28183
										XM_025749970.2	-0.320643	5.05739	-1.73421	0.154911	0.938742	-6.17592			XM_025816179.2	-1.06704	-0.231401	-1.78401	0.147375	0.893331	-4.65989
										XM_025845259.2	-0.534637	2.25322	-1.73416	0.154919	0.938742	-5.53081			XR_003168011.2	-0.874949	0.0317235	-1.78607	0.147387	0.893331	-4.86517
										XM_025839579.1	0.422765	3.46432	1.73415	0.15492	0.938742	-5.85708			XR_003186782.1	-0.699282	0.768523	-1.78716	0.147387	0.893331	-5.08486
										XM_025787256.1	-1.25672	0.541047	-1.73412	0.154926	0.938742	-5.11514			XM_025762117.2	0.165138	8.29709	1.78985	0.14739	0.893331	-6.65814
										XM_025754892.2	-1.32314	0.699752	-1.73404	0.154942	0.938742	-5.00734			XM_025787434.2	-0.525439	1.88908	-1.7897	0.14739	0.893331	-5.43122
										XR_003157470.2	-2.75023	-4.00251	-1.73124	0.154948	0.938742	-4.31736			XM_025771911.2	-0.418434	4.10178	-1.78979	0.1474	0.893331	-5.98735
										XM_025798592.2	0.641776	2.06036	1.734	0.154949	0.938742	-5.42429			XM_025845448.2	-1.87707	-3.19444	-1.78596	0.147406	0.893331	-4.36651
										XM_025777523.2	3.25072	-1.23982	1.73395	0.154958	0.938742	-4.56009			XM_025774492.2	-0.228238	4.3029	-1.78379	0.147413	0.893331	-6.01667
										XM_025846546.2	-3.25597	-4.03226	-1.73374	0.154998	0.938742	-4.32916			XM_029287861.1	-1.77576	0.321732	-1.78971	0.147414	0.893331	-4.86583
										XM_025811472.2	2.3149	-4.78813	1.72649	0.155009	0.938742	-4.31677			XM_025815493.2	0.532549	1.81056	1.78735	0.147421	0.893331	-5.35643
										XM_025788600.2	-0.870514	2.40779	-1.73365	0.155014	0.938742	-5.62703			XR_003199026.1	0.171327	8.08638	1.78964	0.147427	0.893331	-6.62616
										XM_025763147.2	-0.388659	2.49462	-1.72644	0.155019	0.938742	-5.56103			XM_025787747.2	3.68984	-2.09708	1.78954	0.147443	0.893368	-4.39793
										XM_025756347.2	-1.69011	0.162288	-1.7336	0.155024	0.938742	-5.03963			XM_025816253.2	2.43882	-4.9094	1.7861	0.147467	0.893386	-4.28928
										XR_003154488.2	-2.1018	-1.52182	-1.73113	0.155024	0.938742	-4.39851			XM_025769256.1	0.268343	4.05568	1.78559	0.14747	0.893386	-5.96871
										XR_003187070.2	2.14879	-3.33311	1.73351	0.155039	0.938742	-4.51747			XR_003174651.2	2.7222	-5.59109	1.78817	0.147476	0.893386	-4.28261
										XM_025757274.2	4.07168	-5.14853	1.73334	0.155071	0.938742	-4.31543			XM_025776480.2	0.44009	3.30571	1.78927	0.147489	0.893404	-5.83186
										LOC112740963	-2.16658	-4.29498	-1.72775	0.155099	0.938742	-4.35833			XM_025832621.2	-0.291014	3.5419	-1.78525	0.147509	0.893458	-5.88284
										XM_025838747.2	-2.45881	-4.23054	-1.72828	0.155109	0.938742	-4.33025			XM_025820986.2	0.714475	1.68612	1.789	0.147536	0.893458	-5.44108
										XM_025809681.2	-2.14036	-4.63872	-1.72592	0.155116	0.938742	-4.3383			XM_025786334.2	0.440969	5.58949	1.78898	0.14754	0.893458	-6.22459
										XM_025834984.2	0.990253	2.41792	1.73307	0.155121	0.938742	-5.35245			XM_025762382.2	0.504318	1.74232	1.78303	0.147545	0.893458	-5.25503
										XM_025810956.2	3.20116	-1.18645	1.73291	0.15515	0.938742	-4.5188			XM_025829596.2	0.155889	6.67358	1.78288	0.147571	0.893458	-6.41058
										XM_025788604.1	-0.380624	3.11439	-1.72985	0.155151	0.938742	-5.74466			XR_003151056.1	0.478619	1.47936	1.78326	0.14758	0.893458	-5.37956
										XM_025824250.2	-0.971305	1.23006	-1.7329	0.155153	0.938742	-5.15757			XM_025778368.2	-2.91486	-5.37729	-1.78873	0.147583	0.893458	-4.2834
										XM_025785299.1	2.67143	-5.44077	1.7287	0.155195	0.938742	-4.31847			XR_003813207.1	-2.91486	-5.37729	-1.78873	0.147583	0.893458	-4.2834
										XR_003159736.2	1.9675	-2.91553	1.72863	0.155207	0.938742	-4.4101			XM_025818237.2	-2.84771	-5.43561	-1.78869	0.14759	0.893458	-4.29777
										XM_025810486.2	-0.324384	4.27018	-1.7326	0.155208	0.938742	-6.00344			XM_025807000.1	-2.86536	-5.4041	-1.78839	0.147642	0.89371	-4.28841
										XM_025802625.2	0.293107	3.71684	1.72703	0.155234	0.938742	-5.93626			XM_025806584.2	2.7223	-5.59109	1.78678	0.14772	0.894122	-4.28374
										XM_029293946.1	-0.472853	1.79889	-1.72642	0.155234	0.938742	-5.4472			XM_029293133.1	-3.40777	-2.25381	-1.78781	0.147742	0.894194	-4.36955
										XM_025749788.2	-0.233071	4.19018	-1.72529	0.155234	0.938742	-6.00014			XM_025758526.2	-0.624138	4.88261	-1.78766	0.147767	0.894285	-6.11574
										XM_029290224.1	-2.66047	-5.63005	-1.72829	0.155242	0.938742	-4.31821			XM_025766384.2	0.626125	0.969702	1.78161	0.147791	0.894337	-5.1116
										XM_025812507.2	-0.191769	5.29166	-1.72519	0.155252	0.938742	-6.21304			XM_025759392.2	-4.58578	-5.05518	-1.7875	0.147796	0.894337	-4.2913
										XM_025781627.2	0.432023	2.15861	1.72519	0.155253	0.938742	-5.48116			XR_003156790.2	-2.75872	-3.49355	-1.78736	0.147819	0.894414	-4.30923
										XM_025817020.2	-2.43855	-3.99546	-1.73231	0.155262	0.938742	-4.37618			XM_025800058.2	0.479298	1.55234	1.78128	0.147849	0.894438	-5.33649
										XM_025768625.2	-0.257906	3.63271	-1.7251	0.15527	0.938742	-5.89879			XM_025777667.2	-0.237422	4.43959	-1.78143	0.147857	0.894438	-6.05457
										XM_025833966.1	2.87694	-5.34803	1.7298	0.155272	0.938742	-4.31285			XR_003155569.1	2.58265	-5.6556	1.78482	0.147872	0.894438	-4.28927
										XR_003199176.1	3.23487	-5.25105	1.73221	0.15528	0.938742	-4.31244			XM_025791217.2	1.50296	-0.253092	1.78702	0.147879	0.894438	-4.78498
										XM_025790020.1	-0.253997	3.70507	-1.72503	0.155282	0.938742	-5.9181			XM_025770457.1	2.03434	-2.32694	1.78699	0.147883	0.894438	-4.43715
										XM_025785649.1	-3.21111	-2.80755	-1.73215	0.155292	0.938742	-4.347			XM_025809636.2	0.422371	2.65567	1.78696	0.147888	0.894438	-5.66633
										XM_025839122.2	1.39955	0.955928	1.73209	0.155302	0.938742	-5.17827			XM_025794599.2	-0.285631	5.52623	-1.78689	0.147901	0.894438	-6.20249
										XM_025768292.2	0.348766	3.61252	1.72875	0.155308	0.938742	-5.82458			XM_025765602.2	-3.84479	-5.3881	-1.78682	0.147913	0.894438	-4.34562
										XM_025821219.2	-1.22048	-0.24978	-1.72598	0.155323	0.938742	-4.64897			XM_029288101.1	-2.85398	-1.94608	-1.78675	0.147924	0.894438	-4.6723
										XM_025825733.2	0.236066	4.875	1.72654	0.155327	0.938742	-6.15207			XR_003160746.2	2.34697	-3.85753	1.78675	0.147924	0.894438	-4.36615
										XM_025839799.2	-0.671905	4.42364	-1.73193	0.155332	0.938742	-6.1457			XM_025793913.2	-0.395876	2.56811	-1.78387	0.147959	0.894578	-5.62395
										XM_025807133.2	-0.237864	5.29871	-1.72804	0.155338	0.938742	-6.1875			XM_025785766.2	1.01478	-0.285032	1.78479	0.147968	0.894578	-4.80582
										XM_025764828.2	-0.331837	3.65142	-1.72911	0.155355	0.938742	-5.88935			XM_025827405.2	-0.317537	3.684	-1.78527	0.147984	0.894614	-5.89602
										XM_025833060.2	0.407776	2.12893	1.72464	0.155356	0.938742	-5.54104			XM_025766455.2	-2.90756	-3.72903	-1.78613	0.148032	0.894661	-4.298
										XM_025798476.1	-0.388872	2.61547	-1.72526	0.155363	0.938742	-5.62464			XM_025806780.2	-2.73046	-4.17212	-1.78601	0.148053	0.894661	-4.29448
										XM_025775174.1	0.986522	-0.116118	1.72458	0.155367	0.938742	-4.75627			XR_003178988.2	0.754527	0.596066	1.7798	0.148106	0.894661	-4.89728
										XM_025759452.2	-3.62556	-4.04144	-1.73168	0.155379	0.938742	-4.31927			XM_025827546.2	-0.468838	1.88405	-1.7838	0.148115	0.894661	-5.49798
										XM_025834294.2	0.339748	2.80227	1.72446	0.155389	0.938742	-5.67179			XR_003165538.1	-0.841351	0.14563	-1.77969	0.148127	0.894661	-4.86073
										XM_025839812.2	0.222813	5.75415	1.73075	0.155399	0.938742	-6.32628			XM_029289111.1	-2.71212	-5.45968	-1.78551	0.148139	0.894661	-4.29235
										XM_025798541.2	0.505672	2.67989	1.73157	0.155399	0.938742	-5.62034			XM_025771236.1	1.00679	3.04858	1.78545	0.148149	0.894661	-5.76194
										XM_025767054.1	-0.279786	3.57001	-1.72435	0.155409	0.938742	-5.84418			XR_003814125.1	-2.94393	-5.3848	-1.7854	0.148159	0.894661	-4.29065
										XR_003172155.2	-0.653526	0.999605	-1.72431	0.155417	0.938742	-5.11135			XR_003171546.2	-0.355083	2.5706	-1.77948	0.148163	0.894661	-5.65169
										XM_025787545.2	0.376312	3.90217	1.73139	0.155432	0.938742	-6.00836			XM_025789258.2	2.54043	-1.77247	1.78529	0.148177	0.894661	-4.4789
										XM_025823702.1	-0.344846	7.65783	-1.73091	0.155521	0.938742	-6.57097			XM_025751287.2	0.168349	6.39678	1.77936	0.148184	0.894661	-6.36896
										XM_025767408.2	6.19307	-4.88629	1.73087	0.155528	0.938742	-4.3191			XM_025803613.2	3.21086	-2.16816	1.78519	0.148195	0.894661	-4.36152
										XM_025836474.1	3.37671	-2.8934	1.73072	0.155557	0.938742	-4.35476			XM_025825672.2	-3.83976	-5.38921	-1.78517	0.148199	0.894661	-4.347
										XM_025790725.2	4.00116	-0.742907	1.73069	0.155561	0.938742	-4.5469			XR_003190659.2	-1.28976	-0.966699	-1.7824	0.148214	0.894661	-4.59614
										XM_025776801.2	-1.89065	1.20598	-1.73062	0.155575	0.938742	-5.15645			XR_003197012.2	-1.64937	-0.635249	-1.78502	0.148224	0.894661	-4.74593
										XR_003155494.1	-0.757339	1.90953	-1.73033	0.155628	0.938742	-5.31675			XM_025838625.1	-0.881106	3.9443	-1.78501	0.148227	0.894661	-5.95419
										XM_025823008.1	-1.14299	-0.190419	-1.72316	0.155632	0.938742	-4.58979			XM_025784290.2	-0.273609	3.80219	-1.77904	0.148239	0.894661	-5.87043
										XM_025782886.2	0.454804	3.21244	1.73026	0.155641	0.938742	-5.78075			XR_003155622.2	-3.61287	-5.22844	-1.78493	0.14824	0.894661	-4.2919
										XM_025787824.2	-1.43395	2.22455	-1.73008	0.155674	0.938742	-5.5087			XM_025826018.2	0.277922	4.18511	1.78252	0.14826	0.894661	-5.98386
										XM_025841986.2	-2.56897	-3.15907	-1.72629	0.155682	0.938742	-4.3286			XM_025750608.1	0.196333	5.79442	1.78102	0.148263	0.894661	-6.27655
										XM_025795330.2	-2.56897	-3.15907	-1.72629	0.155682	0.938742	-4.3286			XM_025782624.2	-0.957063	-1.5982	-1.78478	0.148266	0.894661	-5.08407
										XR_003156836.2	0.587545	1.18463	1.72276	0.155708	0.938742	-5.17277			XM_029293402.1	2.49459	-3.93392	1.78461	0.14827	0.894661	-4.31157
										XR_003162568.2	-3.19943	-2.86476	-1.72984	0.155719	0.938742	-4.35434			XR_003186916.2	0.641823	1.31316	1.78357	0.148278	0.894661	-5.2232
										XM_025789826.2	-0.789438	2.45233	-1.72978	0.155731	0.938742	-5.49822			XM_025827319.1	0.452025	1.92974	1.77879	0.148284	0.894661	-5.40269
										XM_025821914.2	-2.6025	-5.65412	-1.72376	0.155737	0.938742	-4.31547			XM_025755279.2	0.472136	1.59371	1.77872	0.148295	0.894661	-5.34953
										XR_003199036.2	1.2998	-0.824305	1.72257	0.155744	0.938742	-4.56047			XM_025819046.2	0.323059	4.48293	1.7846	0.148297	0.894661	-6.04556
										XM_025775722.2	-0.4061	2.67652	-1.72415	0.155774	0.938742	-5.62474			XM_025749764.2	2.58284	-5.6556	1.78246	0.148316	0.894661	-4.29183
										XM_025789908.2	-0.765564	1.21791	-1.72945	0.155793	0.938742	-5.23314			XM_025774464.2	0.547255	1.4842	1.77919	0.148327	0.894661	-5.26017
										XR_003194658.1	2.59728	-4.45058	1.7251	0.155806	0.938742	-4.32404			XM_025776748.2	-0.301078	3.12923	-1.77853	0.148328	0.894661	-5.77375
										XM_025847576.2	-2.15182	0.0135459	-1.72933	0.155813	0.938742	-4.46154			XM_025796205.2	-1.02517	-0.212305	-1.77848	0.148338	0.894661	-4.69004
										XR_003182439.1	-0.447508	4.63504	-1.72933	0.155815	0.938742	-6.04497			XM_025834298.2	0.202326	6.36541	1.78383	0.148347	0.894661	-6.35738
										XM_025794375.2	-1.2602	-0.995634	-1.722	0.155849	0.938742	-4.52856			XM_025839325.1	1.3041	-1.27202	1.77825	0.148378	0.894661	-4.53822
										XM_025804087.1	-0.486576	2.93343	-1.72912	0.155854	0.938742	-5.66568			XM_025834381.2	0.410696	4.94958	1.78413	0.148379	0.894661	-6.11248
										XR_003169217.2	-3.60614	-5.50333	-1.72911	0.155856	0.938742	-4.34927			XR_003810894.1	-0.932531	2.417	-1.78409	0.148386	0.894661	-5.60388
										XM_025768188.2	-0.282408	5.19013	-1.72905	0.155867	0.938742	-6.2281			XM_025836115.1	-0.251716	4.19794	-1.77882	0.148431	0.894661	-6.01194
										XM_025762116.1	2.87021	-2.85454	1.72899	0.155877	0.938742	-4.53592			XM_025845944.2	-2.41038	-3.96643	-1.7838	0.148436	0.894661	-4.35076
										XM_025783780.1	-0.333529	4.67561	-1.72899	0.155878	0.938742	-6.06502			XM_025757784.2	-0.63697	2.11439	-1.78377	0.148442	0.894661	-5.42802
										XM_025810861.2	0.316051	3.76901	1.72382	0.155879	0.938742	-5.87405			XM_025819113.2	0.381793	2.59476	1.78097	0.148463	0.894661	-5.65922
										XM_025782204.2	0.811498	0.0876096	1.72175	0.155896	0.938742	-4.87026			XM_025831004.2	0.351937	2.40788	1.77773	0.148469	0.894661	-5.59128
										XR_003179338.2	1.18968	-0.0269116	1.72881	0.155911	0.938742	-4.88215			XM_025795343.2	-0.80351	1.77449	-1.78358	0.148474	0.894661	-5.43578
										XM_025812992.2	-1.16707	-1.54904	-1.72495	0.155921	0.938742	-4.72938			XM_025756199.1	-0.724072	2.58623	-1.78354	0.148481	0.894661	-5.64438
										LOC112728246	2.64041	-5.46094	1.72481	0.155932	0.938742	-4.3236			XM_025773454.2	-2.87752	-2.4047	-1.7835	0.148489	0.894661	-4.3982
										XM_025812720.2	3.01565	-2.93701	1.72869	0.155934	0.938742	-4.57866			XR_003175605.2	-3.79207	-1.39696	-1.78344	0.1485	0.894661	-4.49374
										XR_003202170.2	3.51369	-1.59947	1.72866	0.155939	0.938742	-4.44962			XM_025835932.2	0.8468	0.302517	1.78075	0.1485	0.894661	-4.92345
										XM_025754963.2	1.25878	-2.23758	1.72131	0.155979	0.938742	-4.5326			XM_025793659.2	-0.280501	5.0367	-1.78339	0.148507	0.894661	-6.14681
										XR_003159353.2	0.391397	3.20302	1.72843	0.155982	0.938742	-5.90916			XM_025802920.2	-0.509819	2.53034	-1.78336	0.148512	0.894661	-5.60477
										XM_025833717.2	-0.216386	6.11236	-1.72709	0.15599	0.938742	-6.34222			XM_029296669.1	-2.82226	-5.40887	-1.78335	0.148514	0.894661	-4.28753
										XR_003165611.1	-0.835689	0.954895	-1.72482	0.155991	0.938742	-5.00542			XR_003171966.2	-2.82226	-5.40887	-1.78335	0.148514	0.894661	-4.28753
										XM_025837936.2	0.477262	4.64401	1.72833	0.155999	0.938742	-6.19154			XM_025826249.2	-2.82226	-5.40887	-1.78335	0.148514	0.894661	-4.28753
										XM_025752912.1	0.378884	2.26133	1.72082	0.156071	0.938742	-5.58081			XM_025838838.2	-0.614871	4.15794	-1.78332	0.14852	0.894661	-5.91321
										XM_025813592.2	-2.70177	-1.55417	-1.72793	0.156074	0.938742	-4.35962			XM_025810692.1	-0.285956	4.04726	-1.78225	0.148532	0.894661	-6.0056
										XM_025820563.2	-0.406424	3.63377	-1.72774	0.15611	0.938742	-5.87031			XM_025765510.2	-2.63759	1.83955	-1.78319	0.148542	0.894661	-5.1099
										XM_025790925.2	0.268091	4.73577	1.72636	0.15611	0.938742	-6.12873			XM_025793986.2	-0.249988	5.38625	-1.78315	0.148548	0.894661	-6.20959
										XM_025832115.2	-0.286904	3.83847	-1.72197	0.156118	0.938742	-5.94812			XR_003160247.1	-0.818196	0.0757156	-1.78198	0.148555	0.894661	-5.00601
										XR_003184163.2	0.337162	6.26361	1.72757	0.156142	0.938742	-6.35963			XR_003178982.2	-0.704925	1.23652	-1.7831	0.148557	0.894661	-5.24462
										XM_025838341.2	0.183666	5.96349	1.72077	0.15618	0.938742	-6.35649			XM_029289450.1	-0.915693	0.867428	-1.78308	0.148561	0.894661	-5.0399
										XM_029288600.1	-1.34423	0.99046	-1.72732	0.156189	0.938742	-5.35536			XM_025789659.2	0.513315	1.44044	1.77711	0.148577	0.894698	-5.27271
										XM_025801113.2	-0.466272	2.52289	-1.72615	0.156193	0.938742	-5.59515			XM_025767288.2	-2.58431	-3.16845	-1.78289	0.148594	0.894736	-4.34435
										XM_025799650.2	5.44499	-1.91787	1.72722	0.156207	0.938742	-4.35978			XM_025764892.2	0.216449	5.31736	1.77923	0.148641	0.894845	-6.19521
										XM_025835120.2	-0.297408	3.36488	-1.72	0.156225	0.938742	-5.82569			XM_025762556.2	1.48249	-0.304801	1.78256	0.148651	0.894845	-4.91036
										XM_025844887.2	1.84919	3.76011	1.72708	0.156233	0.938742	-5.82614			XM_025762324.2	0.216699	5.59697	1.78045	0.148661	0.894845	-6.24906
										XM_025762106.2	0.304582	3.80745	1.72316	0.15624	0.938742	-5.94681			XM_025749167.1	0.692852	0.423944	1.77633	0.148714	0.894845	-5.0227
										XM_025835444.2	-0.431181	2.98382	-1.72459	0.156255	0.938742	-5.64851			XM_025762814.2	2.73116	-4.43313	1.78218	0.148717	0.894845	-4.2961
										XM_025782450.2	-0.294509	3.32426	-1.71966	0.156288	0.938742	-5.79597			XM_025787607.2	0.336582	5.09247	1.78213	0.148726	0.894845	-6.1756
										XM_029297659.1	3.01131	-3.60736	1.72673	0.156299	0.938742	-4.34088			XM_025772464.1	1.30658	-1.28087	1.77625	0.148727	0.894845	-4.52671
										XM_029298540.1	-0.349738	3.55779	-1.72672	0.1563	0.938742	-5.94317			XM_025837590.2	0.698493	1.11409	1.78129	0.148754	0.894845	-5.15913
										XM_025770564.1	-0.377939	3.32338	-1.72667	0.15631	0.938742	-5.83138			XM_025759551.1	-3.82972	-5.39144	-1.78191	0.148766	0.894845	-4.34972
										XM_025833249.2	-1.98397	-0.720143	-1.72654	0.156334	0.938742	-4.54772			LOC112751477	-0.485859	2.38241	-1.78186	0.148773	0.894845	-5.58009
										XM_025780983.1	0.338202	4.05294	1.72651	0.15634	0.938742	-5.97061			XM_025789502.2	1.18242	1.27774	1.78175	0.148792	0.894845	-5.26534
										LOC112791508	0.164339	6.18946	1.71934	0.15635	0.938742	-6.39296			XM_025803375.1	2.0697	-1.50136	1.78164	0.148812	0.894845	-4.56777
										XR_003153895.2	1.22044	-1.1177	1.71922	0.156372	0.938742	-4.56678			XM_025840483.2	3.6643	-5.49489	1.78163	0.148814	0.894845	-4.3362
										XM_025762585.2	-0.364441	2.48545	-1.71907	0.156401	0.938742	-5.5904			XM_025841624.2	0.693051	2.88289	1.78153	0.148831	0.894845	-5.68514
										XM_025764853.2	0.40958	5.18736	1.72617	0.156403	0.938742	-6.18162			XM_025795819.2	3.08956	-2.31269	1.78151	0.148834	0.894845	-4.46751
										XR_003814841.1	-5.24597	-5.14416	-1.72609	0.156417	0.938742	-4.32031			XM_025793125.2	-0.675289	4.19415	-1.78149	0.148837	0.894845	-5.98814
										XM_025803613.2	-3.32311	-2.12634	-1.72602	0.156431	0.938742	-4.36511			XM_025833791.2	-0.462997	1.66024	-1.77545	0.148868	0.894845	-5.37668
										XR_003193927.2	0.86103	0.362876	1.71889	0.156435	0.938742	-4.8081			XM_025846634.2	2.61158	-5.64896	1.77999	0.148876	0.894845	-4.29605
										XM_025782679.2	-1.29354	0.486255	-1.72596	0.156442	0.938742	-5.15491			XM_025797079.2	-1.60125	-1.62982	-1.77535	0.148885	0.894845	-4.40159
										XM_025804399.2	0.403483	2.32871	1.71872	0.156466	0.938742	-5.51948			XM_025756356.2	-0.195587	5.80878	-1.77779	0.148898	0.894845	-6.29715
										XM_025841590.1	-0.605068	1.60244	-1.72069	0.15648	0.938742	-5.2615			XM_025760565.1	2.55455	-4.39347	1.77925	0.148911	0.894845	-4.29743
										XM_025787328.2	-0.214874	4.48487	-1.71856	0.156497	0.938742	-6.08168			XM_025767777.1	-3.20108	-2.1923	-1.78106	0.148913	0.894845	-4.36049
										XR_003196678.2	-3.22575	-1.66011	-1.72559	0.156511	0.938742	-4.5381			XM_025776537.2	0.441289	1.88162	1.77518	0.148916	0.894845	-5.42332
										XM_025768009.2	-5.50719	-4.54564	-1.72556	0.156516	0.938742	-4.32367			XM_025830438.2	-0.971543	1.93029	-1.78075	0.148966	0.894845	-5.4681
										XR_003199386.1	0.676532	0.545221	1.71841	0.156524	0.938742	-5.06322			XM_025789052.1	1.60425	0.281142	1.78074	0.148968	0.894845	-4.76475
										XM_025845154.2	0.40906	1.79757	1.71829	0.156547	0.938742	-5.49456			XM_029288306.1	3.32282	-2.19854	1.78073	0.148971	0.894845	-4.46584
										XM_025756217.2	0.349559	2.79108	1.71816	0.156572	0.938742	-5.70873			XM_025778924.2	3.61672	-1.35489	1.78061	0.148992	0.894845	-4.47479
										XM_025786093.2	0.430495	2.98627	1.72525	0.156575	0.938742	-5.81486			XM_025760162.2	6.01934	-4.98569	1.7806	0.148992	0.894845	-4.297
										XM_025819575.2	-3.31154	-2.62987	-1.72521	0.156582	0.938742	-4.34251			XM_025834613.2	-0.49709	5.15041	-1.78028	0.149049	0.894845	-6.22751
										XM_025760222.2	-3.51067	-2.81322	-1.72513	0.156597	0.938742	-4.36427			XR_003185884.1	0.263765	5.0987	1.78022	0.149059	0.894845	-6.18672
										XM_025780753.1	-1.28004	11.0842	-1.72496	0.156629	0.938742	-7.03892			XM_025755142.2	-1.86173	0.709381	-1.78008	0.149083	0.894845	-4.8771
										XM_025767973.2	-1.45754	-2.08132	-1.72491	0.156638	0.938742	-5.01254			XR_003153840.2	-0.809611	0.259604	-1.77422	0.149084	0.894845	-4.84355
										XM_025764027.2	-0.261865	5.13945	-1.7249	0.15664	0.938742	-6.1873			XM_025824385.2	0.76373	2.02767	1.78003	0.149092	0.894845	-5.45537
										XM_025747647.2	-3.32071	-3.83184	-1.72488	0.156644	0.938742	-4.33606			XM_025831843.2	-0.423827	3.08326	-1.78	0.149097	0.894845	-5.73819
										XM_029294563.1	0.810018	3.02138	1.7248	0.156659	0.938742	-5.5427			XR_003194229.2	-3.52377	-1.96855	-1.77996	0.149104	0.894845	-4.41645
										XM_025809942.2	0.333895	4.27597	1.72478	0.156663	0.938742	-6.01394			XM_025818378.2	-0.248245	4.15528	-1.774	0.149123	0.894845	-6.00297
										XM_025754846.2	-0.357191	3.12144	-1.71906	0.156664	0.938742	-5.73649			XM_025791142.2	0.420344	2.94357	1.77984	0.149126	0.894845	-5.70979
										XM_025794597.2	-0.445728	2.61612	-1.72325	0.156679	0.938742	-5.63355			XR_003157385.2	-2.47368	2.28758	-1.77982	0.149129	0.894845	-5.13139
										XR_003816068.1	-0.180208	6.52471	-1.71917	0.156706	0.938742	-6.41542			XM_025808765.1	1.24017	-0.80717	1.77504	0.149132	0.894845	-4.5913
										XM_025809737.2	-0.887493	1.64069	-1.72451	0.156712	0.938742	-5.29461			XR_003155535.2	3.05084	-3.87061	1.77979	0.149134	0.894845	-4.29922
										XR_003812779.1	-2.86661	-1.61719	-1.72451	0.156712	0.938742	-4.4651			XM_025814993.2	0.238664	7.29332	1.77978	0.149136	0.894845	-6.51532
										XM_025777937.2	-0.44294	2.72547	-1.71911	0.156719	0.938742	-5.54382			XM_029297763.1	0.297249	3.35896	1.7739	0.149141	0.894845	-5.82952
										XM_025755314.1	-0.300502	4.34329	-1.72067	0.156722	0.938742	-5.96321			XR_003815877.1	1.41977	0.262437	1.77973	0.149144	0.894845	-4.85679
										XM_029298785.1	0.970366	-1.56074	1.72441	0.156731	0.938742	-5.01302			XM_025778709.2	-2.14566	-2.24807	-1.77917	0.149157	0.894845	-4.36289
										XM_025804335.1	-0.189409	5.9204	-1.71722	0.156786	0.938742	-6.3203			XM_025800806.2	0.307011	2.96344	1.77377	0.149163	0.894845	-5.78364
										XM_025812725.2	0.179715	6.99885	1.72162	0.156798	0.938742	-6.5079			XM_025768230.2	0.67559	2.30639	1.77955	0.149176	0.894845	-5.58952
										XM_025786408.2	1.66774	-2.39692	1.71797	0.1568	0.938742	-4.45877			XM_025752618.2	-0.450863	3.91684	-1.77949	0.149186	0.894845	-5.9263
										XR_003816076.1	3.19675	-5.26354	1.72399	0.15681	0.938742	-4.31882			XM_025800840.2	-0.505951	3.66865	-1.77947	0.149191	0.894845	-5.87887
										XM_025837986.1	-0.412466	2.05378	-1.71689	0.156811	0.938742	-5.46072			XM_025821677.2	-2.83695	-5.40528	-1.77944	0.149196	0.894845	-4.29077
										XM_025825957.2	-0.335281	3.41457	-1.72154	0.156831	0.938742	-5.89671			XM_025768468.2	-2.83695	-5.40528	-1.77944	0.149196	0.894845	-4.29077
										XM_025804659.1	-2.54247	-5.67685	-1.71736	0.156846	0.938742	-4.32026			XM_025771432.2	-1.15688	1.30274	-1.77942	0.149198	0.894845	-5.12541
										XM_025776377.1	-2.54247	-5.67685	-1.71736	0.156846	0.938742	-4.32026			XM_025785954.1	-0.256598	3.6692	-1.77356	0.149199	0.894845	-5.93895
										XM_025751262.1	-2.54247	-5.67685	-1.71736	0.156846	0.938742	-4.32026			XM_025841305.2	2.93648	-3.32292	1.77939	0.149204	0.894845	-4.34006
										XR_003190393.2	-2.54247	-5.67685	-1.71736	0.156846	0.938742	-4.32026			XM_025804788.2	0.676684	0.256309	1.7735	0.14921	0.894845	-5.00339
										XM_025814018.1	-2.54247	-5.67685	-1.71736	0.156846	0.938742	-4.32026			XM_029294516.1	0.746692	2.78783	1.77935	0.14921	0.894845	-5.79858
										XM_025779451.1	-2.54247	-5.67685	-1.71736	0.156846	0.938742	-4.32026			XM_025794076.2	-2.67011	-4.5029	-1.77847	0.149214	0.894845	-4.29561
										XM_025840933.2	-2.54247	-5.67685	-1.71736	0.156846	0.938742	-4.32026			XM_025832019.2	1.85381	-1.46622	1.77928	0.149224	0.894845	-4.46077
										LOC112735781	-2.54247	-5.67685	-1.71736	0.156846	0.938742	-4.32026			XM_025831842.2	0.303097	4.07075	1.77925	0.149228	0.894845	-5.97982
										XM_029292181.1	-2.88113	-3.9198	-1.72371	0.156863	0.938742	-4.3331			XM_025838725.2	-2.34751	-4.3533	-1.7752	0.149233	0.894845	-4.30042
										XM_025821964.2	2.43279	-3.36865	1.72369	0.156867	0.938742	-4.49354			XR_003183601.2	-0.794641	0.789997	-1.7792	0.149237	0.894845	-5.17495
										XM_025751285.1	-2.38865	-2.77054	-1.72367	0.15687	0.938742	-4.49729			XM_025845977.2	-0.986649	-0.168718	-1.77329	0.149247	0.894845	-4.68607
										XM_025798583.2	0.577175	-1.1295	1.71882	0.156877	0.938742	-5.30935			XR_003179290.2	2.73797	-5.60704	1.77904	0.149265	0.894845	-4.30038
										XM_025771182.1	2.63942	-5.46094	1.71919	0.156878	0.938742	-4.3245			XM_025793296.2	-0.746319	4.11335	-1.77886	0.149297	0.894845	-6.02992
										XM_025752699.1	2.63942	-5.46094	1.71919	0.156878	0.938742	-4.3245			XM_025844191.2	2.26157	-3.86701	1.77873	0.14932	0.894845	-4.37925
										XM_025761931.2	2.63942	-5.46094	1.71919	0.156878	0.938742	-4.3245			XM_025750300.2	-3.59073	-1.08561	-1.77872	0.149321	0.894845	-4.53932
										XM_025825608.2	2.63942	-5.46094	1.71919	0.156878	0.938742	-4.3245			XM_029287512.1	0.772697	0.224588	1.77868	0.149328	0.894845	-5.09058
										XM_025770573.2	-0.453885	2.41781	-1.72317	0.156882	0.938742	-5.6409			LOC112797069	-0.934562	2.89238	-1.77866	0.149331	0.894845	-5.74143
										XM_025758264.2	-0.312271	6.25124	-1.7236	0.156883	0.938742	-6.3645			XM_025840851.2	-0.629997	4.7632	-1.77843	0.149371	0.894845	-6.05623
										DDI71_pgp054	2.27977	-5.60228	1.71644	0.156897	0.938742	-4.32343			LOC112772290	-1.2836	-0.770239	-1.77259	0.149371	0.894845	-4.55142
										XM_025816236.1	2.72479	-5.42078	1.72039	0.156901	0.938742	-4.32458			XM_025761974.2	1.77664	-0.755162	1.7784	0.149376	0.894845	-4.78791
										XM_025804628.1	-0.358159	3.62224	-1.72235	0.156904	0.938742	-5.85298			LOC112751371	-2.70039	-5.46571	-1.77823	0.149389	0.894845	-4.29738
										XM_025764320.2	0.184682	5.35068	1.71634	0.156915	0.938742	-6.25203			XM_025838422.2	-4.03831	-1.58178	-1.77832	0.149391	0.894845	-4.42421
										XM_025804089.2	-0.308496	3.30314	-1.71628	0.156926	0.938742	-5.79842			XM_025798738.2	0.29309	3.46729	1.77287	0.149397	0.894845	-5.85918
										XM_025845861.2	2.58563	-5.48121	1.71818	0.156942	0.938742	-4.3255			XR_003178400.2	-1.47828	-1.05669	-1.77727	0.149398	0.894845	-4.55287
										XR_003199835.2	1.20752	-0.429745	1.71683	0.156943	0.938742	-4.64583			XM_025809665.2	-0.624316	1.97086	-1.77824	0.149404	0.894845	-5.30047
										XM_029291714.1	0.942725	0.630349	1.72326	0.156946	0.938742	-5.15297			XM_025804830.2	-1.69226	0.814702	-1.77823	0.149406	0.894845	-5.12076
										XM_025801351.2	0.537757	1.98599	1.72012	0.156948	0.938742	-5.41798			XM_025748426.2	1.09328	-0.701116	1.77233	0.149416	0.894845	-4.65191
										XM_025786354.2	2.65854	-0.413701	1.7232	0.156959	0.938742	-4.65577			XM_025780985.2	0.351587	2.47402	1.77214	0.149451	0.894845	-5.60364
										XM_025781320.2	-1.35779	1.1442	-1.72319	0.156959	0.938742	-5.49175			XR_003161395.1	0.326773	3.10994	1.77414	0.149467	0.894845	-5.78054
										XM_025833620.2	0.453225	1.85572	1.71607	0.156967	0.938742	-5.43945			XM_029290899.1	-0.955813	0.295397	-1.77785	0.149473	0.894845	-5.2597
										LOC112748307	-0.230899	4.43228	-1.71593	0.156992	0.938742	-6.04799			XM_025779177.1	0.304309	3.05575	1.77199	0.149477	0.894845	-5.75807
										XM_025793910.2	0.203685	4.76619	1.71593	0.156993	0.938742	-6.16141			XM_025813179.2	0.87405	-0.037795	1.77189	0.149493	0.894845	-4.80435
										XM_025755611.1	1.56706	-1.40719	1.72278	0.157036	0.938742	-4.60905			XM_029297943.1	-0.949159	0.0770606	-1.77544	0.149496	0.894845	-4.83944
										XM_025777431.1	-0.714781	2.16516	-1.72278	0.157036	0.938742	-5.46181			XR_003187728.1	-2.08547	-3.69433	-1.77766	0.149507	0.894845	-4.40271
										XM_025762172.2	-2.98756	-3.62132	-1.72268	0.157055	0.938742	-4.33381			XM_025811522.1	-2.10621	-3.5819	-1.77752	0.149531	0.894845	-4.41891
										XM_025807654.2	-2.75065	-4.41422	-1.72027	0.15706	0.938742	-4.32731			XM_025766469.1	0.354044	3.11053	1.77512	0.149538	0.894845	-5.74344
										XM_025844367.2	-3.3585	-4.46151	-1.72258	0.157075	0.938742	-4.34556			XM_025750064.1	-0.560427	4.37707	-1.77744	0.149544	0.894845	-6.02141
										XM_025835505.2	-2.41631	-4.51669	-1.7162	0.157077	0.938742	-4.33002			XR_003172501.2	-2.81326	-5.41374	-1.77742	0.149548	0.894845	-4.29235
										XM_025774223.2	0.372404	3.69791	1.72254	0.157081	0.938742	-5.89564			XM_025749023.1	0.278988	8.11867	1.77738	0.149555	0.894845	-6.62223
										XM_025845936.1	-0.226572	4.14685	-1.71543	0.157087	0.938742	-6.03537			XM_025759720.2	-3.13717	-4.32065	-1.77737	0.149556	0.894845	-4.33665
										XM_025749031.2	1.48951	-1.06322	1.71711	0.157092	0.938742	-4.53369			XM_025806961.2	0.778689	4.86201	1.7772	0.149587	0.894845	-6.12346
										XM_025827761.2	-0.714164	2.7038	-1.72235	0.157117	0.938742	-5.56411			XM_025783436.2	0.264684	5.18606	1.77715	0.149595	0.894845	-6.17777
										XM_025798601.2	2.65169	-2.80497	1.72232	0.157122	0.938742	-4.35003			XM_025837726.2	-2.0848	-0.436581	-1.77714	0.149597	0.894845	-4.44165
										XM_025837923.1	0.321537	5.88646	1.72232	0.157123	0.938742	-6.34199			XR_003171431.2	-0.798273	1.49575	-1.77708	0.149608	0.894845	-5.31998
										XM_025793169.2	-0.175659	5.76917	-1.71514	0.157142	0.938742	-6.29348			XR_003199327.2	-1.12487	0.501162	-1.77705	0.149613	0.894845	-5.12777
										XR_003157201.1	-0.883774	0.00237671	-1.7151	0.157149	0.938742	-4.77148			XM_025759824.2	-0.525238	2.5393	-1.77703	0.149617	0.894845	-5.61938
										XM_029293120.1	-1.47598	1.5217	-1.72218	0.15715	0.938742	-5.72158			XM_025801941.2	6.03598	-4.98466	1.77701	0.149621	0.894845	-4.30003
										XM_029298016.1	1.1632	-0.653845	1.71574	0.157152	0.938742	-4.67377			XR_003160321.2	-2.27086	-0.929419	-1.77698	0.149626	0.894845	-4.62193
										XM_025779101.2	3.8034	-5.14942	1.72212	0.15716	0.938742	-4.32173			XM_025763418.1	-0.377268	3.30887	-1.77695	0.149631	0.894845	-5.85127
										XM_025846073.2	-0.259256	5.61174	-1.72212	0.157161	0.938742	-6.27282			XR_003179619.2	2.62222	-5.63934	1.77547	0.149642	0.894845	-4.2967
										XM_025750521.2	1.89961	-4.37826	1.71674	0.157165	0.938742	-4.41521			XM_025759715.2	-1.10674	-0.636633	-1.771	0.149651	0.894845	-4.61318
										XM_025818727.2	-0.393735	3.16565	-1.71883	0.157172	0.938742	-5.71445			XM_029292960.1	-3.66509	-1.87524	-1.77682	0.149652	0.894845	-4.44377
										XM_025784521.1	0.38113	2.64593	1.71498	0.157172	0.938742	-5.59395			XM_025754274.1	-0.918608	1.66956	-1.77678	0.14966	0.894845	-5.21412
										XM_025748845.2	-0.477549	2.02235	-1.71609	0.157175	0.938742	-5.44478			XM_025833135.2	0.606263	0.858842	1.77361	0.149708	0.895076	-5.21524
										XM_025777122.2	0.406193	2.9166	1.71625	0.157256	0.938742	-5.62367			XM_025829399.2	4.00104	-5.26593	1.77638	0.14973	0.895138	-4.29595
										XM_025823822.2	0.19288	5.13553	1.71441	0.157281	0.938742	-6.21936			XM_025799251.2	-3.55942	-5.24311	-1.77615	0.149771	0.895138	-4.29902
										XM_025758928.2	0.260964	5.24932	1.72136	0.157303	0.938742	-6.23966			XM_025832004.2	-0.284273	5.12199	-1.77609	0.149782	0.895138	-6.16057
										XM_025837881.1	-0.251572	4.60045	-1.71595	0.157315	0.938742	-6.09657			XM_025762898.2	0.393822	2.53036	1.77202	0.149782	0.895138	-5.59488
										XM_025755197.1	-0.28807	3.12335	-1.71409	0.157341	0.938742	-5.78912			XM_025805142.2	0.384196	4.3977	1.77608	0.149783	0.895138	-6.05197
										XM_025776781.2	-0.689514	1.50655	-1.72112	0.157348	0.938742	-5.33835			XM_025809981.1	-0.593475	4.64829	-1.776	0.149798	0.895138	-6.12177
										XM_025806953.2	0.400314	3.04971	1.7211	0.157353	0.938742	-5.82295			XM_025757689.2	0.780003	1.52266	1.77596	0.149804	0.895138	-5.4664
										XM_025827605.2	5.38237	-2.55059	1.72107	0.157357	0.938742	-4.4397			XM_025826842.2	2.60512	-1.87481	1.77587	0.149819	0.895138	-4.45587
										XM_025833952.2	-0.220087	4.33053	-1.71398	0.157362	0.938742	-6.04902			XR_003172008.2	-1.10875	0.965589	-1.77584	0.149825	0.895138	-5.32522
										XM_025833936.2	0.756425	1.3746	1.72104	0.157362	0.938742	-5.23921			XM_025832051.2	-1.9805	-3.81531	-1.76996	0.149835	0.895138	-4.33089
										XM_025832596.2	-0.68206	2.81926	-1.72096	0.157378	0.938742	-5.87833			LOC112728672	-0.957828	-0.183564	-1.76989	0.149847	0.895138	-4.72031
										XM_025750106.2	2.86796	-3.08012	1.72091	0.157386	0.938742	-4.36246			XM_025753977.2	1.45213	-0.630219	1.76989	0.149849	0.895138	-4.48402
										XM_025828273.2	-3.79726	-1.66559	-1.72088	0.157394	0.938742	-4.50239			XR_003814660.1	0.650903	0.749766	1.76981	0.149862	0.895138	-5.06353
										XM_025806424.2	-2.13516	-2.15049	-1.72085	0.157399	0.938742	-4.43898			XM_025842458.1	0.324779	2.91626	1.76976	0.149869	0.895138	-5.70895
										XR_003200893.2	-2.02769	-1.03916	-1.72078	0.157413	0.938742	-4.75497			XM_029291398.1	0.306727	4.12891	1.77558	0.149871	0.895138	-6.006
										XM_029288497.1	-3.5816	-5.5092	-1.72069	0.15743	0.938742	-4.35598			XM_025786602.2	0.28683	3.46791	1.76964	0.149892	0.895151	-5.86599
										XR_003812556.1	3.81907	-1.81717	1.72063	0.15744	0.938742	-4.45266			XM_025834259.1	4.53626	-2.03062	1.77544	0.149896	0.895151	-4.41081
										XR_003172485.2	1.36106	-2.0007	1.71468	0.157441	0.938742	-4.57999			XM_025784219.2	0.348893	4.0918	1.77535	0.149911	0.895151	-6.01565
										XM_025802767.2	0.460933	4.18854	1.72059	0.157447	0.938742	-5.96921			XM_029297903.1	0.394078	3.54827	1.77533	0.149914	0.895151	-5.8819
										XM_025762989.2	-0.799086	0.637755	-1.71344	0.157465	0.938742	-4.94254			XM_025821122.2	0.348141	2.54752	1.76944	0.149926	0.895163	-5.63896
										XM_029297190.1	0.795258	2.63117	1.72049	0.157467	0.938742	-5.63545			XR_003202364.2	-2.76501	-2.51805	-1.77509	0.149956	0.895251	-4.46526
										XM_025841988.2	-0.405774	6.16841	-1.72045	0.157474	0.938742	-6.28947			XR_003813275.1	-2.15926	-4.57301	-1.77404	0.149973	0.895251	-4.35929
										XM_025781630.1	2.48693	-2.21303	1.7193	0.157477	0.938742	-4.35798			XM_025839443.2	3.2898	-2.6561	1.77496	0.149979	0.895251	-4.34597
										XM_025815079.2	-1.89053	-1.3024	-1.72043	0.157478	0.938742	-5.12254			XM_029293368.1	0.645071	0.0941509	1.77494	0.149982	0.895251	-5.38207
										XM_025748486.2	0.221896	6.9104	1.72033	0.157496	0.938742	-6.50957			XM_025786309.1	0.20759	8.31632	1.77483	0.150003	0.895251	-6.65932
										XM_025807626.2	2.15343	-2.69356	1.72004	0.157497	0.938742	-4.41594			XM_025777214.2	1.20248	1.15695	1.77481	0.150005	0.895251	-5.09755
										XM_025779188.2	2.15343	-2.69356	1.72004	0.157497	0.938742	-4.41594			XM_025794447.2	-0.944784	-0.473737	-1.7741	0.150012	0.895251	-4.899
										XM_025815641.2	-3.4793	-4.91848	-1.72032	0.157499	0.938742	-4.32593			XM_025789443.2	0.512711	1.76081	1.77243	0.150024	0.895263	-5.40699
										XM_025781497.2	1.18522	1.09717	1.72029	0.157503	0.938742	-5.23923			XM_025794377.1	0.313884	2.75479	1.7687	0.150058	0.895339	-5.73836
										XM_025793384.2	-2.85162	-5.56211	-1.71753	0.15754	0.938742	-4.32165			XM_025833497.1	-3.43409	-0.913637	-1.77447	0.150065	0.895339	-4.59229
										XM_025782479.2	0.265843	4.75518	1.71918	0.157561	0.938742	-6.15979			XM_025835822.2	-0.496676	2.04706	-1.76989	0.150071	0.895339	-5.36753
										XR_003166323.1	1.94939	-0.548634	1.71992	0.157574	0.938742	-4.71188			XM_025749496.2	0.2266	4.754	1.76879	0.150079	0.895339	-6.1099
										XM_025781168.2	-1.14716	0.387303	-1.71989	0.157579	0.938742	-5.02772			XM_025762991.2	0.572615	3.02193	1.77421	0.150112	0.895339	-5.7355
										XM_025753360.2	0.387882	3.62134	1.71989	0.157579	0.938742	-5.94351			XR_003151082.2	-0.289	3.20867	-1.76833	0.150122	0.895339	-5.82414
										XR_003178347.1	0.862355	0.29509	1.71342	0.157585	0.938742	-4.90462			XM_029296664.1	-2.67668	-5.47824	-1.77411	0.150129	0.895339	-4.30266
										XM_025773604.2	-2.99335	0.351266	-1.71985	0.157587	0.938742	-4.7329			XR_003196599.2	-2.67668	-5.47824	-1.77411	0.150129	0.895339	-4.30266
										XR_003175225.2	1.75257	-0.138682	1.71974	0.157606	0.938742	-4.67095			XM_025778592.2	-2.67668	-5.47824	-1.77411	0.150129	0.895339	-4.30266
										XM_029289103.1	-0.533577	3.77011	-1.7196	0.157633	0.938742	-5.94439			XM_025785190.2	-0.417236	3.31257	-1.77365	0.15021	0.895657	-5.85105
										XM_025833909.2	-0.358638	2.55753	-1.71243	0.157655	0.938742	-5.63602			XM_025764861.2	-3.15347	-2.31144	-1.77364	0.150211	0.895657	-4.43415
										XM_025768187.2	-0.280691	4.60333	-1.71705	0.157676	0.938742	-6.07421			XM_025753312.2	0.298566	4.31542	1.77359	0.15022	0.895657	-6.03556
										XM_025803390.2	0.339596	4.27624	1.71934	0.157682	0.938742	-6.01977			XM_025837662.2	0.399759	3.02569	1.77355	0.150227	0.895657	-5.77417
										XM_025838660.2	-0.217397	4.84364	-1.71228	0.157683	0.938742	-6.13918			XM_025798187.2	2.96279	-0.661068	1.77352	0.150233	0.895657	-4.61466
										XM_025812849.2	0.687236	0.660955	1.7122	0.157698	0.938742	-5.00021			XM_025834535.2	0.29248	3.07092	1.76761	0.150251	0.895705	-5.78834
										XM_025762118.1	-0.234536	4.1991	-1.71218	0.157703	0.938742	-6.02218			XR_003201553.2	-1.75684	-1.26393	-1.77324	0.150281	0.895736	-4.61724
										XM_025841492.2	-0.495181	3.05994	-1.71922	0.157705	0.938742	-5.73065			XM_029290312.1	-2.19259	-3.99233	-1.76738	0.150291	0.895736	-4.31146
										XM_025832477.2	-1.59334	-2.12157	-1.71211	0.157717	0.938742	-4.4164			XM_025788300.2	-3.06755	-4.81456	-1.77296	0.150331	0.895736	-4.29817
										XM_025754245.2	0.205625	4.84107	1.71209	0.15772	0.938742	-6.16525			XM_025828320.2	-1.29097	1.23502	-1.77296	0.150332	0.895736	-5.27852
										XM_025797989.2	2.46713	-3.08374	1.71912	0.157723	0.938742	-4.38039			XM_025797973.2	-0.693861	1.30487	-1.77153	0.150335	0.895736	-5.14929
										XR_003190800.2	-0.935882	-0.311962	-1.71207	0.157724	0.938742	-4.74104			XR_003812334.1	-0.401301	2.84182	-1.77285	0.150351	0.895736	-5.75124
										XR_003154629.2	2.79079	-5.39855	1.71678	0.157727	0.938742	-4.32736			XM_025793231.2	-0.456477	2.38561	-1.77282	0.150356	0.895736	-5.60886
										XM_029294479.1	-4.46691	-4.78373	-1.71908	0.157732	0.938742	-4.39556			XM_025835856.2	-0.816287	1.11238	-1.77228	0.150378	0.895736	-5.03322
										XM_025787655.2	2.42525	-2.80945	1.71509	0.157733	0.938742	-4.34795			XR_003816460.1	-3.44631	-2.59652	-1.77269	0.150378	0.895736	-4.38306
										XR_003159810.2	-0.609683	0.985927	-1.71201	0.157736	0.938742	-5.08151			XM_025770480.2	-1.8357	-2.86157	-1.77266	0.150384	0.895736	-4.7469
										XR_003190956.2	1.48543	2.34838	1.71904	0.157739	0.938742	-5.41578			XM_025835761.2	1.29113	-0.873162	1.76685	0.150386	0.895736	-4.52353
										XM_025800841.1	-2.08974	-0.756835	-1.71901	0.157745	0.938742	-4.54123			XM_025764128.2	-0.211478	4.7611	-1.76676	0.150401	0.895736	-6.11441
										XM_025790433.1	-0.96214	0.301817	-1.71629	0.157746	0.938742	-4.90923			XR_003174904.2	0.229899	4.96783	1.76981	0.15042	0.895736	-6.16192
										XM_025844110.2	0.377146	3.01181	1.7136	0.157759	0.938742	-5.70099			XR_003202668.2	-0.405529	1.84119	-1.76664	0.150422	0.895736	-5.48639
										XM_025833132.2	0.688097	1.52513	1.71369	0.157787	0.938742	-5.14524			LOC112749152	-0.373038	3.12752	-1.77243	0.150424	0.895736	-5.78771
										XM_025816682.2	0.431313	2.44574	1.71434	0.157795	0.938742	-5.59855			XM_025758760.2	0.548961	6.68461	1.77239	0.150432	0.895736	-6.43237
										XM_025845270.2	0.545356	4.75109	1.71863	0.157817	0.938742	-6.18422			XM_025811262.2	-0.292268	4.6522	-1.77235	0.150438	0.895736	-6.0923
										XM_025795901.2	0.549506	2.69946	1.71861	0.157819	0.938742	-5.63753			XM_025796394.2	-0.216098	7.63995	-1.77234	0.15044	0.895736	-6.56663
										XM_025807210.2	-0.545578	3.6225	-1.71855	0.157832	0.938742	-5.8791			XR_003176212.2	-3.87896	-0.822993	-1.77211	0.150481	0.895809	-4.5667
										XM_025832275.1	0.297563	4.20945	1.71804	0.157846	0.938742	-6.0544			XM_025756658.2	0.7261	0.738773	1.76875	0.150492	0.895809	-5.0478
										XM_025797937.2	3.64448	-1.28531	1.71842	0.157856	0.938742	-4.51758			XM_025764929.2	1.58884	-1.6481	1.76969	0.150508	0.895809	-4.48058
										XM_025797212.2	-3.84041	-1.35649	-1.71839	0.157861	0.938742	-4.49808			XM_025832449.2	0.197019	5.42558	1.76602	0.150531	0.895809	-6.22813
										XM_029293117.1	0.701675	1.93991	1.71835	0.157868	0.938742	-5.34599			XM_025810408.2	1.23096	0.163298	1.76602	0.150533	0.895809	-4.57202
										LOC112738206	-0.38941	2.91167	-1.7149	0.157871	0.938742	-5.7226			XR_003818904.1	-2.92037	-2.16715	-1.77177	0.15054	0.895809	-4.56818
										XM_025754789.1	-0.283634	3.51494	-1.71125	0.157881	0.938742	-5.87999			XM_025790718.2	1.47519	2.86837	1.77176	0.150542	0.895809	-5.66716
										XM_025801120.2	2.32475	-4.30429	1.7142	0.157887	0.938742	-4.35845			XM_025798552.2	-2.7326	-5.46571	-1.77175	0.150544	0.895809	-4.30773
										XM_025842704.2	-0.278681	5.82036	-1.71824	0.157889	0.938742	-6.33769			XM_025834628.2	0.347502	5.15315	1.77172	0.15055	0.895809	-6.19063
										XM_025751371.2	0.252618	4.03992	1.71118	0.157892	0.938742	-6.00856			XM_025793600.2	2.08867	-1.9859	1.77169	0.150555	0.895809	-4.40984
										XM_025803533.1	0.525828	2.08206	1.71819	0.157899	0.938742	-5.54468			XR_003169375.2	3.58288	-2.58532	1.77159	0.150572	0.895809	-4.37831
										XM_025758451.1	-1.88715	-2.05495	-1.71113	0.157902	0.938742	-4.39186			XM_025834719.2	3.46769	-4.76806	1.77152	0.150585	0.895809	-4.30749
										XM_025795789.2	0.72345	0.614725	1.71113	0.157903	0.938742	-4.96382			XM_025777008.1	0.559874	1.18056	1.76561	0.150606	0.895809	-5.22302
										XR_003196156.2	0.573355	1.38031	1.71108	0.157913	0.938742	-5.21364			XM_025771805.2	-3.32567	-4.25677	-1.77137	0.150611	0.895809	-4.33884
										XM_025801240.2	0.25294	5.17836	1.71795	0.157944	0.938742	-6.23312			XM_025821280.2	-0.925086	1.67681	-1.77135	0.150614	0.895809	-5.37248
										XM_025756793.2	-0.612971	1.82333	-1.71789	0.157956	0.938742	-5.36583			XM_025812950.2	0.275169	4.31365	1.77065	0.150619	0.895809	-6.05901
										XM_025759255.2	-3.5733	-5.51118	-1.71783	0.157967	0.938742	-4.35825			XM_025831008.2	0.257884	8.61144	1.77129	0.150625	0.895809	-6.70498
										XM_025748608.2	-0.459536	2.3758	-1.7151	0.157972	0.938742	-5.58178			XM_025817043.1	0.800595	3.27305	1.77102	0.150672	0.895992	-5.91158
										XR_003178757.2	2.54677	-5.49761	1.71246	0.157976	0.938742	-4.33041			XM_025790875.2	-2.71837	-3.60697	-1.771	0.150676	0.895992	-4.31863
										XM_029290157.1	2.54677	-5.49761	1.71246	0.157976	0.938742	-4.33041			XM_025757244.2	0.402409	3.10581	1.77094	0.150686	0.895992	-5.80205
										XM_029296225.1	3.48906	-5.44077	1.71772	0.157987	0.938742	-4.36966			XM_025843369.2	2.59833	-4.34996	1.77062	0.150743	0.896068	-4.3134
										XM_025747395.2	-2.29681	-2.66359	-1.71769	0.157993	0.938742	-4.70598			XM_025830719.2	-0.345641	4.0072	-1.77058	0.15075	0.896068	-5.95711
										XM_025764019.2	0.690342	1.29609	1.71768	0.157996	0.938742	-5.30527			XM_025802005.2	3.00149	-4.20789	1.77055	0.150756	0.896068	-4.32386
										XM_025796231.1	2.53204	-5.50527	1.7123	0.158004	0.938742	-4.33138			XR_003813655.1	-3.41035	-2.43873	-1.77045	0.150773	0.896068	-4.38381
										XM_025842698.1	2.53204	-5.50527	1.7123	0.158004	0.938742	-4.33138			XM_025775930.1	-0.469925	1.96222	-1.76842	0.150789	0.896068	-5.50298
										XR_003811040.1	-1.87413	-3.55061	-1.71058	0.158008	0.938742	-4.3671			XM_025797732.2	-0.539639	3.52061	-1.77035	0.150792	0.896068	-5.86503
										XM_025819517.2	-1.95092	-2.67287	-1.71738	0.158051	0.938742	-4.78066			XM_025844911.2	3.20333	-2.25825	1.77035	0.150792	0.896068	-4.47718
										XM_025759920.2	-0.597483	2.2817	-1.71737	0.158054	0.938742	-5.62742			XM_025747423.2	-2.75752	-1.23758	-1.77034	0.150792	0.896068	-4.50465
										XR_003165927.1	-2.54582	-5.68086	-1.71188	0.158084	0.938742	-4.33009			XR_003813303.1	-2.68759	-4.80606	-1.76977	0.1508	0.896068	-4.30137
										XM_025837797.2	0.254702	4.80575	1.71456	0.158084	0.938742	-6.1586			XM_025771679.2	-2.24749	-3.19126	-1.76544	0.150812	0.896068	-4.31416
										XM_025793282.2	0.767049	0.853071	1.71032	0.158093	0.938742	-4.99456			XM_025825407.2	-0.655012	4.636	-1.7702	0.150817	0.896068	-6.05447
										XM_025753853.2	-3.89144	-1.43318	-1.71715	0.158095	0.938742	-4.4745			XM_025781630.1	-2.57527	-2.26894	-1.77011	0.150833	0.896068	-4.34019
										XM_025800967.2	-0.263351	3.66437	-1.71004	0.15811	0.938742	-5.96357			XM_025766356.2	-0.363481	3.24913	-1.77007	0.15084	0.896068	-5.87831
										XM_029293207.1	-1.63387	-1.16815	-1.71706	0.158112	0.938742	-4.84125			XR_003189970.1	2.3378	-3.48681	1.77006	0.150842	0.896068	-4.35634
										XM_025815087.2	0.38472	5.10688	1.71701	0.158122	0.938742	-6.18066			XR_003162892.2	-3.62034	-2.13662	-1.76989	0.150872	0.896187	-4.40627
										XM_025848248.2	0.538748	3.51688	1.71698	0.158127	0.938742	-5.9478			XM_025762731.2	0.163427	6.71856	1.76418	0.150901	0.896279	-6.43727
										XM_025830196.2	1.17141	2.29497	1.71691	0.158141	0.938742	-5.39393			XM_025813741.2	-0.353223	3.00192	-1.76702	0.150914	0.896279	-5.74142
										XM_025773865.2	-0.318072	3.95767	-1.71523	0.158145	0.938742	-5.96447			XM_025789841.2	0.298729	4.36394	1.76958	0.150927	0.896279	-6.04116
										XM_025765028.2	-1.77862	0.758249	-1.71686	0.158151	0.938742	-4.75015			XM_025794147.2	0.80457	0.650586	1.76952	0.150938	0.896279	-5.10278
										XM_025787493.2	-0.544522	2.50286	-1.71682	0.158157	0.938742	-5.56319			XM_025807783.2	-0.36137	5.87202	-1.76942	0.150956	0.896279	-6.29363
										XM_025812875.2	-0.576684	2.40605	-1.71673	0.158174	0.938742	-5.69812			XM_025798483.2	3.33692	-1.45275	1.76941	0.150957	0.896279	-4.50006
										XM_025834220.1	-0.214539	5.17924	-1.71038	0.15818	0.938742	-6.21792			XM_025759583.2	1.235	3.30366	1.7693	0.150976	0.896279	-5.96799
										XM_025765377.2	0.23355	4.18449	1.70966	0.158182	0.938742	-6.06304			XM_025825375.2	1.2217	-1.69527	1.76927	0.150982	0.896279	-5.19973
										XM_025758303.2	-3.92113	-4.69912	-1.71665	0.15819	0.938742	-4.33109			XM_025797526.2	-0.552073	3.85716	-1.76925	0.150986	0.896279	-5.99143
										XM_025782360.2	-0.436555	3.44618	-1.71654	0.158211	0.938742	-5.89387			XM_025824773.2	0.254386	3.96067	1.76345	0.150989	0.896279	-5.98518
										XM_025778539.2	0.412556	2.33011	1.7095	0.158214	0.938742	-5.51362			XM_025833530.2	0.182821	5.84422	1.76332	0.151012	0.896301	-6.30888
										XM_025752158.2	0.381772	2.43668	1.70947	0.158219	0.938742	-5.52588			XM_025838373.2	-0.330016	3.16173	-1.76354	0.151022	0.896301	-5.74724
										XM_025784786.2	-0.394807	5.88657	-1.71648	0.158221	0.938742	-6.33452			LOC112704034	2.84513	-3.97639	1.769	0.151029	0.896301	-4.34556
										XR_003186366.2	0.857048	0.0672246	1.70936	0.15824	0.938742	-4.80289			XM_025815887.2	2.55635	-5.66944	1.76691	0.151058	0.896301	-4.30522
										XR_003170644.1	-2.08922	-5.09246	-1.70935	0.158242	0.938742	-4.33742			XM_025777243.1	2.55635	-5.66944	1.76691	0.151058	0.896301	-4.30522
										XR_003154223.2	-0.86997	0.733759	-1.71458	0.158246	0.938742	-5.01647			XM_025800144.2	0.46737	3.10599	1.76882	0.151062	0.896301	-5.56833
										XM_029292294.1	-2.72487	-3.98598	-1.71628	0.158259	0.938742	-4.34594			XM_025815795.2	-1.67784	2.03488	-1.7688	0.151064	0.896301	-5.29535
										XM_025789564.2	0.333782	4.13218	1.71627	0.158262	0.938742	-6.00927			XM_025782875.2	-0.297339	5.23272	-1.76871	0.15108	0.896329	-6.19816
										XM_025825302.2	-2.54352	-5.68086	-1.71028	0.158281	0.938742	-4.32869			XM_025801268.2	0.592116	1.22272	1.76648	0.151089	0.896329	-5.28157
										XM_025791134.1	1.22907	-0.598407	1.70906	0.158298	0.938742	-4.59811			XM_025783413.1	0.322566	5.86455	1.76853	0.151112	0.896386	-6.28793
										XM_025789055.1	3.05869	-4.32633	1.71601	0.158311	0.938742	-4.34233			XM_025830043.2	-2.20368	-4.6313	-1.76377	0.151132	0.896386	-4.3208
										XM_025795639.1	0.338045	2.97544	1.70889	0.158329	0.938742	-5.74854			XM_025755720.2	3.645	0.225833	1.76842	0.151132	0.896386	-4.6741
										XM_025752440.2	-1.20233	1.66979	-1.7159	0.158331	0.938742	-5.54822			LOC112720126	-0.867	0.20659	-1.76748	0.15114	0.896386	-4.97338
										XM_025754952.2	0.354724	2.66483	1.70881	0.158345	0.938742	-5.63034			XM_029295026.1	4.54454	-4.62401	1.76827	0.151158	0.89642	-4.30477
										XM_025783412.2	0.175514	5.40348	1.70873	0.158359	0.938742	-6.27206			XM_025786018.2	0.532188	1.52682	1.7659	0.151179	0.89642	-5.37023
										XM_025831672.2	3.36117	-4.16079	1.71567	0.158374	0.938742	-4.35724			XM_025820855.1	2.07163	-1.29012	1.76814	0.151181	0.89642	-4.73826
										XM_029288379.1	3.48259	-5.44226	1.7154	0.158426	0.938742	-4.37155			XM_029298134.1	-3.22555	-1.88073	-1.76808	0.151193	0.89642	-4.49574
										XM_025799223.2	1.61863	-2.20283	1.70835	0.158432	0.938742	-4.42287			XM_025794961.2	3.5628	-1.13639	1.76806	0.151196	0.89642	-4.54677
										XM_025757109.1	0.857227	3.83832	1.7153	0.158445	0.938742	-5.84729			XM_025773748.2	-3.24702	-3.5132	-1.76782	0.151239	0.896597	-4.33118
										XM_025768129.2	-2.27996	-3.15365	-1.71525	0.158455	0.938742	-4.58804			XM_025812666.2	0.269432	5.2938	1.76772	0.151256	0.896597	-6.22435
										XM_025756491.2	-0.256607	3.71467	-1.70822	0.158457	0.938742	-5.94708			XM_025747637.2	-0.358893	3.24283	-1.76751	0.151293	0.896597	-5.83991
										XM_025797706.2	-0.48935	4.49955	-1.71523	0.158458	0.938742	-6.04486			XM_025786310.2	0.177289	6.92167	1.76566	0.151296	0.896597	-6.46288
										XM_025759704.1	-0.831319	1.89119	-1.71522	0.15846	0.938742	-5.2398			XM_025820897.1	0.20425	5.01548	1.76171	0.151298	0.896597	-6.17109
										XM_025815535.2	-1.01723	0.383738	-1.70817	0.158466	0.938742	-4.71017			XM_029295005.1	0.349363	3.24772	1.76692	0.151318	0.896597	-5.83318
										XM_025838586.2	3.50062	-2.0235	1.71516	0.158471	0.938742	-4.42166			XM_025825465.2	1.20557	0.336334	1.76733	0.151326	0.896597	-4.89885
										XM_025841250.2	-1.18876	-0.512494	-1.7081	0.158481	0.938742	-4.6265			XM_025800188.2	-0.201076	6.05066	-1.76507	0.151327	0.896597	-6.32681
										XR_003201994.2	-0.433493	1.93975	-1.70803	0.158493	0.938742	-5.42747			XM_025844841.2	-0.422816	2.2401	-1.76504	0.151333	0.896597	-5.5831
										XM_025786392.2	0.215989	4.16509	1.70797	0.158504	0.938742	-6.07607			XM_025821794.2	-0.87008	3.44586	-1.76701	0.151382	0.896597	-5.89017
										XM_025835256.2	1.1517	-0.96691	1.70797	0.158506	0.938742	-4.59342			XM_025756613.2	-0.214336	5.08391	-1.76174	0.151393	0.896597	-6.1764
										XM_029288294.1	-3.56493	-5.51319	-1.71495	0.158511	0.938742	-4.36054			XM_029294308.1	3.01076	-4.06094	1.76694	0.151395	0.896597	-4.31406
										XM_025759434.1	2.13257	-3.91889	1.7079	0.158517	0.938742	-4.34877			XM_025843545.2	2.28199	-2.17859	1.76694	0.151395	0.896597	-4.46189
										XM_025845103.2	-0.172537	6.05769	-1.70788	0.158522	0.938742	-6.36316			XR_003162613.2	2.38922	-5.20155	1.76242	0.151408	0.896597	-4.30436
										XM_025820668.2	-0.439084	1.98373	-1.70787	0.158525	0.938742	-5.44814			XM_025767633.2	0.65967	0.851558	1.76109	0.15141	0.896597	-5.06763
										XM_025839293.2	0.706034	2.18436	1.71468	0.158561	0.938742	-5.53897			XM_025827765.2	0.544459	2.34863	1.76685	0.15141	0.896597	-5.61837
										XM_025747762.2	-1.12248	4.72077	-1.71468	0.158563	0.938742	-6.2156			XM_025768416.1	-1.34351	0.0277298	-1.76676	0.151427	0.896597	-4.7297
										XM_025812990.2	-5.07519	-3.24898	-1.7144	0.158614	0.938742	-4.38759			XR_003154724.2	-2.6769	-5.47824	-1.76669	0.151439	0.896597	-4.30887
										XM_025811149.1	0.624932	0.792602	1.70737	0.15862	0.938742	-5.16237			XR_003165318.2	-2.6769	-5.47824	-1.76669	0.151439	0.896597	-4.30887
										XM_025819572.2	3.86221	-4.47748	1.71437	0.158621	0.938742	-4.33091			LOC112772708	2.29104	-4.86337	1.7652	0.151441	0.896597	-4.33721
										XM_025782908.2	1.23546	0.225095	1.71429	0.158636	0.938742	-4.88063			XM_025821842.2	-0.311763	3.69878	-1.76577	0.151442	0.896597	-5.9368
										XR_003162398.2	0.609089	1.48001	1.71311	0.158645	0.938742	-5.34964			XM_025779281.2	0.418744	2.25979	1.76391	0.151456	0.896597	-5.57361
										XM_025747974.2	-3.93507	-1.33664	-1.71413	0.158667	0.938742	-4.49212			XM_025753109.1	-3.17122	-4.12355	-1.76657	0.15146	0.896597	-4.34874
										XM_025789439.2	-0.384937	6.72949	-1.71403	0.158686	0.938742	-6.45402			XM_025838860.2	0.333226	3.6803	1.76608	0.151472	0.896607	-5.88172
										XM_025832797.1	0.228011	5.22893	1.71037	0.158689	0.938742	-6.24406			XM_025800133.2	-0.980237	1.33815	-1.76617	0.151531	0.896651	-5.21117
										XM_025753639.2	0.257209	4.53203	1.70916	0.158709	0.938742	-6.09506			XM_025845039.2	-2.26113	-2.00404	-1.76602	0.151558	0.896651	-4.43103
										XM_025762829.2	0.25224	5.05617	1.71389	0.158712	0.938742	-6.23053			XM_025750188.2	-0.223844	4.37626	-1.76026	0.151558	0.896651	-6.0835
										XR_003171375.2	-0.70705	0.762737	-1.70685	0.158718	0.938742	-5.00262			XM_025762596.2	3.59	-2.02024	1.76599	0.151562	0.896651	-4.41357
										XR_003175317.2	0.681648	0.901894	1.70896	0.158729	0.938742	-5.16316			XM_025780728.2	-0.448991	3.11898	-1.76595	0.15157	0.896651	-5.79537
										XM_025831523.2	0.871837	1.05905	1.7137	0.158747	0.938742	-5.06586			XM_025823737.2	-2.22213	-2.99635	-1.76594	0.151572	0.896651	-4.39386
										XM_025770762.2	-1.35016	6.9627	-1.7137	0.158748	0.938742	-6.47025			XM_025821086.2	0.371418	5.59605	1.76583	0.15159	0.896651	-6.27502
										XM_025842805.1	0.215376	4.63108	1.70666	0.158754	0.938742	-6.14337			XR_003196852.2	0.770503	1.01276	1.7658	0.151596	0.896651	-5.22726
										XM_025804911.2	1.39344	-1.20617	1.70665	0.158758	0.938742	-4.50652			XM_025824693.2	-2.7601	-5.44664	-1.76573	0.151609	0.896651	-4.30687
										XM_025817383.2	-0.450487	1.88906	-1.70663	0.158761	0.938742	-5.46005			XM_025803908.2	-0.408043	3.44205	-1.76563	0.151626	0.896651	-6.03964
										XM_025831210.2	0.243117	3.93231	1.7066	0.158767	0.938742	-6.01734			XM_025771200.2	0.449423	3.9076	1.76562	0.151629	0.896651	-6.01097
										XM_025754545.2	-3.188	-4.11215	-1.71356	0.158774	0.938742	-4.33396			XR_003815245.1	-3.17269	-5.40887	-1.7656	0.151632	0.896651	-4.33448
										XM_025764556.1	0.617498	1.25477	1.70645	0.158795	0.938742	-5.10874			XM_029294984.1	2.62225	-2.82745	1.7655	0.151649	0.896651	-4.35069
										XM_025775711.1	0.262414	3.88588	1.70637	0.158811	0.938742	-5.96635			XM_025811497.2	1.28594	1.51947	1.76544	0.15166	0.896651	-5.14903
										XM_025834052.2	-0.245862	6.65998	-1.71307	0.158868	0.938742	-6.46425			XR_003159597.2	0.39734	2.01054	1.75967	0.151663	0.896651	-5.51164
										XM_025751796.1	-3.09484	-2.99656	-1.71305	0.15887	0.938742	-4.36087			XM_025824073.2	3.22547	-1.66621	1.76524	0.151696	0.896651	-4.5552
										XM_025838947.2	-1.72936	-2.12621	-1.70598	0.158885	0.938742	-4.39186			XR_003176374.1	-0.362687	2.86013	-1.76286	0.151709	0.896651	-5.72843
										XM_025781147.2	-3.06753	-3.35403	-1.71292	0.158895	0.938742	-4.35358			XM_025831408.2	3.12338	-1.6265	1.76494	0.151749	0.896651	-4.57012
										XR_003190804.2	1.86123	-3.4355	1.70592	0.158896	0.938742	-4.39491			XR_003176084.1	-1.952	-0.686434	-1.76485	0.151765	0.896651	-4.70798
										XM_025798723.1	-0.510743	2.60774	-1.71289	0.158901	0.938742	-5.6634			XM_025756073.1	-2.29846	-2.98017	-1.76176	0.151807	0.896651	-4.32247
										XR_003187106.2	-0.380791	2.93033	-1.70752	0.158901	0.938742	-5.68633			LOC112765231	-0.546609	1.33545	-1.75887	0.151808	0.896651	-5.2335
										XM_025831636.2	-1.87846	-3.54781	-1.71178	0.158908	0.938742	-4.47659			XM_025780383.2	0.316553	2.89737	1.75886	0.151809	0.896651	-5.76716
										LOC112769615	2.60262	-5.49386	1.70921	0.158917	0.938742	-4.33837			XM_029290549.1	-2.79433	-5.42378	-1.76457	0.151814	0.896651	-4.3028
										XR_003187474.2	-0.680631	1.23802	-1.71156	0.15892	0.938742	-5.24562			XM_025764445.2	0.453087	1.01222	1.76415	0.151843	0.896651	-5.58704
										XM_025782356.2	0.614511	1.00687	1.70578	0.158924	0.938742	-5.11062			XM_025816336.2	0.217452	6.44085	1.7642	0.151881	0.896651	-6.4001
										XM_025770452.2	0.277758	3.38155	1.70572	0.158935	0.938742	-5.86386			XM_025820120.2	2.34473	-3.68901	1.76419	0.151883	0.896651	-4.47381
										XM_025800911.2	-0.269205	4.0303	-1.70582	0.158948	0.938742	-5.97843			XR_003183164.1	3.0482	-3.58391	1.76416	0.151888	0.896651	-4.36102
										XM_025781474.1	0.363371	3.59218	1.71261	0.158954	0.938742	-5.96122			XM_025767674.1	0.777475	0.312382	1.76415	0.15189	0.896651	-5.09492
										XM_025798123.2	-0.467696	-0.356935	-1.7126	0.158957	0.938742	-5.68196			XM_025824158.1	3.02054	-3.73051	1.76413	0.151894	0.896651	-4.32773
										XM_025786075.2	-0.365309	2.93249	-1.70561	0.158957	0.938742	-5.67604			XM_025759721.1	1.6347	-1.14755	1.7631	0.151904	0.896651	-4.50194
										XM_025831742.2	0.180871	5.52084	1.70557	0.158964	0.938742	-6.29356			XM_025764209.2	3.61214	-5.50727	1.76395	0.151925	0.896651	-4.35063
										XM_025753787.2	-0.333044	3.55332	-1.70745	0.159003	0.938742	-5.84004			XM_025776475.2	0.776862	0.532566	1.76102	0.151967	0.896651	-5.00423
										XM_025774243.2	-0.43343	1.98459	-1.70535	0.159007	0.938742	-5.47484			XR_003811628.1	-4.03873	-0.586524	-1.76371	0.151969	0.896651	-4.58607
										LOC112740858	-0.304279	4.12864	-1.71066	0.159008	0.938742	-6.01055			XM_025833343.2	-2.68231	-4.23223	-1.76367	0.151976	0.896651	-4.31035
										XM_025814068.1	-1.71552	-4.49111	-1.70517	0.159041	0.938742	-4.43884			XM_025747865.2	0.187353	5.34499	1.75791	0.15198	0.896651	-6.23617
										XM_029298406.1	-1.70026	-0.898435	-1.71079	0.159043	0.938742	-4.52723			XR_003816171.1	-2.64751	-5.48977	-1.76319	0.151988	0.896651	-4.31067
										XR_003817732.1	-3.5565	-5.51521	-1.71204	0.159063	0.938742	-4.36285			XR_003159652.1	-0.73035	0.320407	-1.75809	0.151997	0.896651	-5.00901
										XM_025795045.2	-2.116	-3.25183	-1.70667	0.159063	0.938742	-4.37847			XM_029289855.1	-3.79889	-4.6313	-1.76351	0.152004	0.896651	-4.30791
										XM_025769311.1	0.404075	2.25294	1.70495	0.159082	0.938742	-5.53601			XM_025811395.2	0.210792	4.7563	1.75768	0.152021	0.896651	-6.14715
										XM_025810638.2	-2.602	-4.42701	-1.70918	0.159094	0.938742	-4.34367			XM_029287856.1	-0.530345	3.49078	-1.7634	0.152024	0.896651	-5.93989
										XM_025799238.2	-1.59507	-0.591431	-1.71184	0.1591	0.938742	-4.80378			XM_029292225.1	-1.56295	-1.39082	-1.76021	0.152024	0.896651	-4.47998
										XR_003168355.2	-2.80614	-4.10181	-1.71017	0.159101	0.938742	-4.33338			XM_025762734.2	-0.183581	5.81678	-1.75761	0.152034	0.896651	-6.3118
										XM_025773973.2	-3.8045	0.140567	-1.71179	0.15911	0.938742	-4.44272			XM_025842075.2	3.30231	-3.28699	1.76321	0.152056	0.896651	-4.33805
										XM_025775757.2	0.333066	2.20378	1.70478	0.159114	0.938742	-5.68234			XM_025750875.2	-2.7944	-5.42378	-1.76301	0.152093	0.896651	-4.30408
										XM_025817917.2	-2.48168	-1.95517	-1.70946	0.159115	0.938742	-4.3588			XM_025761573.2	-0.340151	3.35652	-1.7624	0.152128	0.896651	-5.86451
										XM_025813478.2	-0.894867	0.0259233	-1.70528	0.159143	0.938742	-4.88234			XM_025753306.1	-0.218015	7.28818	-1.76268	0.152151	0.896651	-6.5202
										XM_025753180.1	2.57632	-3.47071	1.70881	0.159151	0.938742	-4.34545			XM_025749745.2	2.65698	-5.62119	1.76126	0.152157	0.896651	-4.30434
										XM_025834082.1	-3.17298	-2.79603	-1.7114	0.159185	0.938742	-4.36958			XM_025833756.2	-0.348484	2.59541	-1.75691	0.152158	0.896651	-5.62306
										XM_025803739.2	1.2947	-0.845181	1.70433	0.159202	0.938742	-4.56424			XM_025789819.2	0.25838	5.13106	1.76263	0.15216	0.896651	-6.20565
										XM_025830199.2	0.20539	5.11531	1.7043	0.159207	0.938742	-6.22013			XM_025769113.2	0.153435	6.61504	1.75664	0.152208	0.896651	-6.42966
										XR_003184474.2	3.03076	-3.3353	1.71122	0.159218	0.938742	-4.41031			LOC112711328	0.764458	0.814187	1.75647	0.152238	0.896651	-4.91883
										XM_025755306.2	2.1621	-4.04239	1.71117	0.159228	0.938742	-4.43466			XM_025802906.2	0.6253	2.40244	1.76213	0.152249	0.896651	-5.58447
										XM_025790428.2	-0.220138	5.79982	-1.71071	0.159233	0.938742	-6.35684			XM_025786146.2	1.42574	-1.95524	1.76197	0.152277	0.896651	-4.82074
										XM_025792738.2	0.661722	1.25961	1.70872	0.159245	0.938742	-5.25446			XM_025824778.2	-2.69039	-4.03523	-1.76197	0.152278	0.896651	-4.33037
										XM_029293395.1	1.94977	0.170484	1.71105	0.15925	0.938742	-4.87932			XM_029292370.1	-3.02018	-5.35703	-1.76194	0.152284	0.896651	-4.30567
										XM_025783311.2	-0.6479	1.07549	-1.70565	0.159268	0.938742	-5.18897			XM_025820692.1	-1.00475	0.500128	-1.76194	0.152284	0.896651	-4.94543
										XM_025821666.2	-0.242573	4.97502	-1.70677	0.15929	0.938742	-6.1712			XM_025807478.2	-0.206822	4.75183	-1.7562	0.152286	0.896651	-6.14079
										XM_025842596.1	0.301888	3.82774	1.70733	0.159336	0.938742	-5.97884			XM_025791275.2	-2.76957	-5.43293	-1.76193	0.152286	0.896651	-4.3049
										XM_025787934.2	-2.68102	-4.32999	-1.71059	0.159339	0.938742	-4.50083			XR_003157134.2	-2.5942	-4.69173	-1.76063	0.152291	0.896651	-4.31098
										XM_025756147.2	-0.749229	3.94216	-1.71054	0.159348	0.938742	-5.96914			XM_025767455.2	-0.57604	4.51039	-1.76186	0.152297	0.896651	-6.07335
										XM_025752678.2	-0.292663	4.37494	-1.70907	0.159362	0.938742	-6.05349			XR_003178974.2	-1.13207	-0.14438	-1.75612	0.1523	0.896651	-4.64358
										XM_025843394.2	-1.15863	-0.809859	-1.71026	0.1594	0.938742	-5.07936			XM_025785907.2	3.33445	-1.18653	1.76184	0.152302	0.896651	-4.62031
										XM_025821120.1	-0.566277	1.74386	-1.70329	0.159401	0.938742	-5.16539			XM_025780905.2	-0.582804	2.13832	-1.76167	0.152331	0.896651	-5.52119
										XM_025775466.2	-2.09813	-4.3963	-1.70387	0.159409	0.938742	-4.37261			XM_025764241.2	1.15839	-0.446943	1.75799	0.152334	0.896651	-4.66454
										XM_025804375.2	0.42916	2.17405	1.70433	0.159419	0.938742	-5.56036			XM_025828507.1	1.13725	0.800314	1.76149	0.152363	0.896651	-5.34372
										XM_025843195.2	-0.574148	2.3007	-1.71014	0.159424	0.938742	-5.55737			XM_029287497.1	3.35888	-4.81365	1.76147	0.152368	0.896651	-4.32391
										XM_025800450.1	-0.45896	3.36887	-1.71011	0.159429	0.938742	-5.82828			XM_025810914.2	-2.38851	-0.350509	-1.76141	0.152378	0.896651	-4.70835
										XM_025836062.2	0.388983	2.6972	1.70479	0.159441	0.938742	-5.67938			XR_003816364.1	-2.72693	-2.09596	-1.76108	0.152438	0.896651	-4.50015
										XM_025841735.2	1.4627	-1.78552	1.703	0.159456	0.938742	-4.49103			XM_025827006.2	-1.49307	0.878736	-1.761	0.152451	0.896651	-5.18514
										XM_025824022.1	-0.204707	4.62629	-1.70298	0.15946	0.938742	-6.12436			XM_025786738.2	-0.506246	3.20576	-1.76095	0.152461	0.896651	-5.85379
										XM_025802668.2	3.4709	-1.92172	1.70983	0.159483	0.938742	-4.44133			XM_029288820.1	0.352561	3.00823	1.75835	0.152462	0.896651	-5.75408
										XM_025765489.2	0.674525	1.34608	1.70745	0.159498	0.938742	-5.23913			XM_025802317.2	1.13358	-0.622506	1.75522	0.152463	0.896651	-4.62252
										XM_025774843.2	-1.92033	-1.63941	-1.70946	0.159552	0.938742	-4.67069			XM_025753261.2	3.3864	-2.39577	1.76089	0.152472	0.896651	-4.41002
										XM_025767572.2	-0.267183	4.72751	-1.70733	0.159562	0.938742	-6.13301			XM_025813818.2	-0.375602	2.18369	-1.75512	0.15248	0.896651	-5.56371
										XM_025839571.2	0.296436	3.11411	1.70244	0.159564	0.938742	-5.80044			XM_025817333.2	0.406291	2.97599	1.76077	0.152492	0.896651	-5.76931
										XM_025753692.2	-1.06747	1.29202	-1.7093	0.159584	0.938742	-5.24523			XM_025801685.2	-0.252968	3.72201	-1.75504	0.152494	0.896651	-5.93359
										XM_025759553.1	3.41506	-0.91836	1.70925	0.159593	0.938742	-4.59166			XM_025799679.2	0.29698	3.9122	1.75724	0.15251	0.896651	-5.89614
										XM_025787666.2	2.74367	-1.353	1.70925	0.159594	0.938742	-4.63471			XM_025790857.2	2.38579	-4.81456	1.76049	0.152516	0.896651	-4.34134
										XM_025826445.2	-1.33169	1.82807	-1.70917	0.159608	0.938742	-5.30454			XM_025830037.2	0.229086	5.53779	1.76057	0.152529	0.896651	-6.27006
										XM_025767597.2	-3.54801	-5.51725	-1.70911	0.159621	0.938742	-4.36518			XM_025840767.2	-0.540611	1.90755	-1.76045	0.15255	0.896651	-5.50232
										XR_003179478.1	-2.58493	-2.1996	-1.70906	0.159629	0.938742	-4.4331			XR_003154508.2	-2.68156	-5.47986	-1.76043	0.152554	0.896651	-4.31508
										XM_025819911.2	1.63092	0.657865	1.70905	0.159632	0.938742	-5.57576			XM_025784138.1	-2.68156	-5.47986	-1.76043	0.152554	0.896651	-4.31508
										XR_003175969.2	3.07793	-2.69477	1.709	0.15964	0.938742	-4.3913			XR_003165976.2	-2.68156	-5.47986	-1.76043	0.152554	0.896651	-4.31508
										XR_003192994.2	-0.999512	0.150789	-1.70638	0.159641	0.938742	-4.88669			XM_025764886.2	0.180983	6.08391	1.75589	0.152559	0.896651	-6.35959
										XM_025766408.2	2.89869	-1.84611	1.70892	0.159657	0.938742	-4.48278			XM_025815338.2	0.372748	3.65607	1.76033	0.152571	0.896651	-5.96191
										XM_025759895.2	-1.11197	0.203243	-1.70891	0.159659	0.938742	-4.89125			XM_025766287.1	0.194604	5.56703	1.75477	0.152575	0.896651	-6.26911
										XM_025756284.1	0.261722	3.70805	1.70194	0.159661	0.938742	-5.94509			XM_025761580.2	0.166247	6.68775	1.75576	0.152583	0.896651	-6.44387
										LOC112796721	0.561027	3.02949	1.70889	0.159661	0.938742	-5.74254			XR_003196583.2	2.99905	-2.48289	1.76016	0.152601	0.896651	-4.47588
										XM_029294244.1	2.79605	-3.05874	1.70883	0.159674	0.938742	-4.3715			XR_003816344.1	2.02941	-4.24304	1.76012	0.152609	0.896651	-4.42087
										XM_025807926.2	-0.428701	2.06047	-1.70182	0.159684	0.938742	-5.51338			XM_029291512.1	-0.718573	0.0689259	-1.7544	0.152611	0.896651	-4.95266
										XM_025797811.2	-0.186003	5.34968	-1.70179	0.159689	0.938742	-6.26478			XM_025800723.2	0.593891	1.66932	1.76007	0.152617	0.896651	-5.38244
										XM_025827165.2	-1.34277	-1.12921	-1.70874	0.15969	0.938742	-5.29094			XM_025810965.2	-0.407816	5.51065	-1.75999	0.152633	0.896651	-6.23785
										XM_025839229.2	-2.99406	-2.33897	-1.70857	0.159724	0.938742	-4.40503			XM_025781408.2	-0.203398	5.83043	-1.7577	0.152643	0.896651	-6.30403
										XM_025793884.2	0.626394	3.13712	1.70854	0.159728	0.938742	-5.74273			XM_025763735.2	2.48357	-4.0909	1.75992	0.152645	0.896651	-4.33528
										XM_025758238.2	-0.370907	4.22845	-1.70841	0.159753	0.938742	-6.02334			XM_025810119.2	0.141881	7.63437	1.75454	0.152655	0.896651	-6.58825
										XM_029290641.1	3.47054	-2.13241	1.70841	0.159754	0.938742	-4.42135			XM_029293189.1	-0.470769	1.41107	-1.75438	0.152663	0.896651	-5.41252
										XM_029287496.1	3.46304	-5.4468	1.70838	0.159758	0.938742	-4.37724			XM_025794237.2	0.274942	4.51493	1.75981	0.152665	0.896651	-6.08447
										XM_025828257.2	-2.85921	-4.79021	-1.70827	0.15978	0.938742	-4.38133			XM_025775955.2	1.20921	0.152269	1.75977	0.152672	0.896651	-4.97601
										XM_025820392.1	-1.56164	-0.256328	-1.70826	0.159781	0.938742	-4.62441			XR_003198912.1	-1.46258	1.30749	-1.75975	0.152675	0.896651	-5.26066
										XM_025804786.2	3.40758	-2.76091	1.70825	0.159783	0.938742	-4.38036			XM_025757299.2	-0.340799	7.28677	-1.75965	0.152693	0.896651	-6.53817
										XR_003172713.2	2.57543	-4.33092	1.70362	0.159799	0.938742	-4.33898			XM_025751171.2	-2.50846	-2.67418	-1.75911	0.152701	0.896651	-4.32496
										XM_025798364.2	-2.52733	-5.68494	-1.7019	0.159806	0.938742	-4.33238			XM_025830492.2	0.415408	3.26293	1.75956	0.15271	0.896651	-5.87361
										XM_025832947.1	2.59683	-5.47945	1.70327	0.159838	0.938742	-4.33706			XM_025791107.2	0.17707	6.45031	1.75617	0.152711	0.896651	-6.40893
										XM_025813876.2	-3.29311	-0.114025	-1.70795	0.15984	0.938742	-4.76671			XM_025753714.2	2.32337	-5.17782	1.75941	0.152736	0.896651	-4.39072
										XM_025753290.2	0.739953	4.18205	1.7078	0.159869	0.938742	-6.01707			XM_025785566.2	0.475505	1.70629	1.75368	0.152739	0.896651	-5.35944
										XR_003197333.1	-0.849262	0.142195	-1.70066	0.159907	0.938742	-4.82222			XM_025842001.2	-2.59542	-4.11692	-1.75934	0.152748	0.896651	-4.32892
										XM_025807001.2	-0.198072	5.28273	-1.70061	0.159916	0.938742	-6.22773			XM_029293703.1	0.227966	4.95386	1.75633	0.15278	0.896651	-6.16839
										XM_025806914.2	2.26531	-2.87047	1.70744	0.159939	0.938742	-4.62826			XM_029289906.1	-0.789542	0.44033	-1.75345	0.152781	0.896651	-4.90749
										XM_029290462.1	2.85342	-3.93623	1.70739	0.159949	0.938742	-4.38166			XM_025793288.1	-0.408878	1.91191	-1.7534	0.152789	0.896651	-5.471
										XR_003162279.2	-2.99442	-2.5671	-1.70727	0.159971	0.938742	-4.47826			XR_003815400.1	2.7906	-5.57135	1.75908	0.152794	0.896651	-4.30678
										XM_025801461.2	-3.02279	-3.44172	-1.70711	0.160002	0.938742	-4.34282			XM_025757304.2	0.416876	4.38932	1.75905	0.152799	0.896651	-6.07208
										XR_003155845.2	0.643329	0.763312	1.70016	0.160003	0.938742	-5.09852			XM_025813157.2	0.470533	3.76554	1.75904	0.152802	0.896651	-5.96
										XM_025774253.2	-0.759087	0.569074	-1.70015	0.160005	0.938742	-4.90138			XM_025785573.2	1.18849	-0.89871	1.75316	0.152833	0.896651	-4.5882
										XM_025835184.2	-5.07747	-5.1796	-1.70703	0.160016	0.938742	-4.33521			XM_025843904.2	2.55765	-5.67303	1.7574	0.152834	0.896651	-4.31424
										XM_025826296.1	-0.299312	3.78198	-1.70287	0.16003	0.938742	-5.96619			XR_003171592.2	1.048	4.61861	1.75885	0.152836	0.896651	-6.11469
										XR_003153844.2	2.53996	-5.5092	1.70222	0.160037	0.938742	-4.34135			XM_025789368.1	0.526183	6.0553	1.75885	0.152836	0.896651	-6.33727
										XR_003811063.1	0.822176	-1.94	1.69984	0.160066	0.938742	-4.87664			XR_003151040.2	3.59678	-5.51092	1.75871	0.15286	0.896651	-4.3549
										XR_003172097.1	2.87315	-2.05785	1.70673	0.160074	0.938742	-4.4142			XR_003151685.1	-2.05176	-4.69729	-1.75292	0.152876	0.896651	-4.32554
										XR_003183882.2	0.618269	1.00006	1.69969	0.160093	0.938742	-5.11683			XR_003816020.1	-2.74781	-3.00931	-1.75858	0.152885	0.896651	-4.4397
										XR_003172455.1	-1.2908	1.28566	-1.70661	0.160096	0.938742	-5.05619			XM_029297211.1	0.727171	1.50847	1.75852	0.152895	0.896651	-5.45304
										LOC112705903	0.259771	3.48742	1.69964	0.160103	0.938742	-5.91188			LOC112697347	-0.429797	2.24471	-1.75559	0.152909	0.896651	-5.54905
										XM_025846601.2	-0.231627	7.05628	-1.70653	0.160113	0.938742	-6.51483			XM_029294546.1	3.17573	-2.93224	1.75841	0.152914	0.896651	-4.34322
										XM_025830547.2	-4.76269	-5.24046	-1.70652	0.160114	0.938742	-4.33511			XM_025839031.2	-0.250886	3.77533	-1.75263	0.152929	0.896651	-5.95495
										XR_003814831.1	0.918983	0.773462	1.70547	0.160114	0.938742	-4.98814			XM_025776769.2	0.360689	4.09467	1.75833	0.152929	0.896651	-6.00898
										XR_003162157.2	-2.79613	-1.59333	-1.7065	0.160118	0.938742	-4.40918			XM_025757541.2	-1.08677	-0.119632	-1.75262	0.15293	0.896651	-4.67168
										XM_025754793.1	-0.260238	4.68214	-1.70364	0.16012	0.938742	-6.13659			XM_025757760.2	-0.645438	1.27302	-1.75723	0.152934	0.896651	-5.23873
										XR_003175276.2	-2.29218	0.256043	-1.70646	0.160126	0.938742	-4.88425			XM_025837649.2	0.370465	2.91135	1.75713	0.152947	0.896651	-5.76605
										XR_003176350.2	1.20982	-0.107325	1.70331	0.160133	0.938742	-4.72826			XM_025757801.2	3.81142	-5.31441	1.75822	0.152949	0.896651	-4.31043
										XR_003815935.1	-3.46546	-2.23536	-1.70639	0.16014	0.938742	-4.39615			XR_003155848.2	-0.577607	2.64315	-1.75812	0.152967	0.896651	-5.63632
										XM_025807372.2	0.377113	2.56613	1.69941	0.160148	0.938742	-5.61666			XM_025797761.2	0.214614	4.5713	1.75232	0.152984	0.896651	-6.10433
										XM_025825306.2	-0.260532	5.00699	-1.70485	0.16015	0.938742	-6.16941			XM_025825782.2	0.279372	3.91387	1.75568	0.153005	0.896651	-5.98971
										XM_025776583.2	-0.374594	1.98903	-1.69937	0.160155	0.938742	-5.63235			XM_025766175.2	-0.462338	5.46387	-1.75775	0.153033	0.896651	-6.19928
										XR_003197018.2	2.99507	-3.89947	1.70625	0.160166	0.938742	-4.33891			XM_025775848.2	-3.93225	-3.32993	-1.75771	0.15304	0.896651	-4.32149
										XM_025821764.2	3.89273	-5.19198	1.70623	0.160169	0.938742	-4.33668			XM_025764699.2	0.557337	1.93238	1.75763	0.153054	0.896651	-5.51258
										XM_025755408.2	-0.426854	3.12946	-1.7062	0.160176	0.938742	-5.8343			XM_025793539.2	-4.18286	-4.31496	-1.75761	0.153059	0.896651	-4.38827
										XM_025815579.2	-3.53947	-5.5193	-1.70615	0.160184	0.938742	-4.36752			XR_003156835.2	-2.27889	-4.50215	-1.75759	0.153061	0.896651	-4.37323
										XM_025765203.2	-3.53947	-5.5193	-1.70615	0.160184	0.938742	-4.36752			XM_025781391.2	-2.31184	-2.05404	-1.75755	0.15307	0.896651	-4.47558
										XM_025786741.1	2.90767	-5.34502	1.70496	0.160199	0.938742	-4.33277			XM_025765564.2	-0.340246	3.00015	-1.75402	0.153092	0.896651	-5.76617
										XR_003162645.2	0.597287	2.62708	1.70601	0.160213	0.938742	-5.55822			XM_025800083.2	-1.07699	0.0246355	-1.7561	0.153106	0.896651	-4.79052
										XM_025807386.1	-0.301896	3.75494	-1.70218	0.160218	0.938742	-5.96795			XM_025755433.2	-2.57182	-3.19832	-1.75734	0.153107	0.896651	-4.33073
										XM_025778044.2	-0.374776	3.84355	-1.70591	0.160231	0.938742	-5.95087			XM_029289329.1	-3.33958	-2.14306	-1.75733	0.153108	0.896651	-4.4871
										XM_029297306.1	0.711557	1.4611	1.70584	0.160245	0.938742	-5.34156			XM_025767357.1	-3.32655	-1.88093	-1.75729	0.153116	0.896651	-4.43769
										XM_025830087.2	0.763235	0.335693	1.69881	0.160263	0.938742	-4.99639			XM_025785952.1	-2.09867	-4.6097	-1.75584	0.153127	0.896651	-4.37636
										XM_025840868.2	-0.210003	4.72026	-1.69866	0.160293	0.938742	-6.12601			XR_003816271.1	1.83114	-3.28826	1.75722	0.153128	0.896651	-4.6465
										XR_003184586.2	2.11096	-2.27637	1.70153	0.160305	0.938742	-4.39847			XR_003193317.2	-0.388825	2.9711	-1.75576	0.15313	0.896651	-5.70325
										XM_025831632.2	-2.23211	-2.85146	-1.69954	0.160307	0.938742	-4.36104			XR_003159635.1	4.11762	-4.06583	1.75711	0.153148	0.896651	-4.3524
										XM_025835876.2	3.5344	-0.938076	1.70548	0.160313	0.938742	-4.52232			XM_025824885.2	0.363088	3.22787	1.75703	0.153161	0.896651	-5.87327
										XM_025750025.2	-0.990373	5.09118	-1.70546	0.160317	0.938742	-6.30374			XM_025796538.1	1.24048	-0.650723	1.75232	0.153171	0.896651	-4.60692
										XM_025806503.1	0.477837	5.4033	1.70545	0.160319	0.938742	-6.27371			XM_025748089.2	-0.647368	2.13276	-1.75693	0.153181	0.896651	-5.45472
										XM_025830640.2	-0.363354	6.22745	-1.70539	0.160331	0.938742	-6.36406			XM_025785993.2	2.98967	-1.66832	1.75691	0.153183	0.896651	-4.68229
										XM_025762056.2	0.69297	0.473666	1.6984	0.160342	0.938742	-4.99215			XM_025823657.2	-0.965861	0.146345	-1.75358	0.153197	0.896651	-4.81657
										XM_025845297.1	-1.36751	5.71406	-1.70521	0.160364	0.938742	-6.36349			XM_025826330.2	2.68136	-5.6126	1.75569	0.153204	0.896651	-4.309
										XM_025803117.2	-1.25665	1.0518	-1.70518	0.16037	0.938742	-5.52185			XM_025806382.1	2.68136	-5.6126	1.75569	0.153204	0.896651	-4.309
										XM_025846916.2	-0.385334	2.72231	-1.69817	0.160387	0.938742	-5.6273			XM_025837552.2	0.79614	0.537379	1.75677	0.153209	0.896651	-5.13575
										XM_025758488.2	-0.439613	2.3545	-1.69815	0.160391	0.938742	-5.50287			XM_025788449.2	-0.420033	2.14811	-1.75227	0.153213	0.896651	-5.53764
										XM_025841105.2	-0.32638	4.49429	-1.70507	0.160393	0.938742	-6.10626			XM_025829743.2	0.689509	4.19948	1.75674	0.153215	0.896651	-6.06369
										XM_025809371.1	1.40205	-1.8366	1.69813	0.160395	0.938742	-4.48853			XM_029289166.1	-3.64128	-4.07226	-1.75671	0.15322	0.896651	-4.31658
										XM_025838963.2	-1.24097	-0.26441	-1.69827	0.160401	0.938742	-4.63071			XM_025804264.2	-1.48019	-0.291379	-1.75668	0.153225	0.896651	-4.74624
										XM_029288830.1	0.880557	0.221529	1.69809	0.160403	0.938742	-4.835			XM_025782975.2	0.26634	4.5774	1.75625	0.153228	0.896651	-6.10932
										XM_025799340.2	0.484198	2.60086	1.70501	0.160404	0.938742	-5.65886			XM_025760026.2	-2.64745	-5.48977	-1.75621	0.153235	0.896651	-4.31547
										XM_025776346.2	1.63464	-2.19577	1.69806	0.160408	0.938742	-4.41533			XM_025766869.2	0.932528	-0.563606	1.75091	0.15324	0.896651	-4.74935
										XM_025768922.1	-1.79757	-0.408498	-1.70492	0.160421	0.938742	-4.8138			XM_025806934.2	1.27309	-0.228521	1.75658	0.153244	0.896651	-4.70347
										XM_025790139.2	1.01018	2.73387	1.70483	0.160438	0.938742	-5.63292			XM_025818818.2	0.362646	6.59936	1.75655	0.153248	0.896651	-6.44444
										XM_025747380.2	1.63473	0.0531256	1.70479	0.160445	0.938742	-5.15272			XM_025840565.2	0.391517	2.95127	1.75654	0.15325	0.896651	-5.76827
										XM_025819745.1	-0.593975	1.74988	-1.70135	0.160448	0.938742	-5.32932			XM_025767853.2	-3.49112	-0.880785	-1.75645	0.153266	0.896651	-4.62959
										LOC112800792	0.319732	3.03323	1.69783	0.160454	0.938742	-5.73806			XM_025761113.1	-2.65406	-5.48642	-1.75625	0.153277	0.896651	-4.31605
										XM_025838611.2	1.70279	-0.564413	1.69845	0.160456	0.938742	-4.4582			XM_025825262.2	-2.65406	-5.48642	-1.75625	0.153277	0.896651	-4.31605
										XM_025813565.2	-1.65032	-1.87711	-1.69781	0.160456	0.938742	-4.43893			XM_025781623.1	-2.65406	-5.48642	-1.75625	0.153277	0.896651	-4.31605
										XR_003155839.2	-0.190141	6.71136	-1.70228	0.160463	0.938742	-6.45993			LOC112781816	-2.23771	-5.12064	-1.7506	0.153296	0.896651	-4.31654
										XM_025773667.2	-4.7477	-5.24372	-1.70467	0.160468	0.938742	-4.33655			XR_003168192.1	1.14434	-0.546115	1.75209	0.153297	0.896651	-4.67002
										XM_025789895.2	0.401596	5.02444	1.70459	0.160484	0.938742	-6.22796			XM_025810021.2	0.327285	5.58434	1.75626	0.153301	0.896651	-6.27847
										XM_029292340.1	2.59053	-4.22798	1.70021	0.160494	0.938742	-4.3411			XM_025839456.1	1.73002	-1.47031	1.75624	0.153305	0.896651	-4.68231
										XR_003154374.1	0.521673	3.23216	1.70449	0.160504	0.938742	-5.81415			XM_025793786.2	0.305112	3.51114	1.75352	0.153308	0.896651	-5.88711
										XM_025794277.2	0.473194	2.56156	1.7032	0.160512	0.938742	-5.59253			XM_025845214.2	-0.764406	0.566543	-1.75549	0.153321	0.896651	-5.09494
										XM_029289235.1	0.961696	4.3012	1.70433	0.160535	0.938742	-6.0666			XM_025838457.2	0.567157	2.72627	1.75611	0.153327	0.896651	-5.87857
										XM_025825737.2	-0.529696	1.07026	-1.69734	0.160548	0.938742	-5.26957			XM_025760170.2	3.58902	-5.51277	1.75606	0.153336	0.896651	-4.35706
										XM_025761796.1	-0.531757	5.69034	-1.70425	0.160549	0.938742	-6.26055			XR_003171839.2	-0.40957	2.60752	-1.75602	0.153344	0.896651	-5.71981
										XM_029294552.1	-0.237353	6.40321	-1.70422	0.160554	0.938742	-6.40131			XM_025844730.2	0.666942	0.902778	1.75114	0.153349	0.896651	-5.10314
										XM_025791062.2	2.44147	-0.29309	1.70417	0.160565	0.938742	-4.40662			XM_025816426.1	1.21206	0.160548	1.75594	0.153358	0.896651	-4.92912
										XM_025804571.2	2.44803	-3.04824	1.6992	0.160567	0.938742	-4.34966			XR_003157249.2	3.7137	-5.34015	1.75592	0.153362	0.896651	-4.31418
										XM_025757496.2	0.298586	3.19467	1.6972	0.160576	0.938742	-5.81483			XR_003196840.1	0.442735	1.38896	1.75019	0.15337	0.896651	-5.39613
										XM_025775510.2	2.2991	-4.59222	1.6982	0.160593	0.938742	-4.35614			XM_025784146.2	0.523874	1.28876	1.75351	0.153397	0.896651	-5.39953
										XM_025779051.2	-2.12016	-2.15622	-1.70402	0.160594	0.938742	-4.45378			XM_025783243.2	4.65157	-2.07614	1.75567	0.153406	0.896651	-4.33621
										XM_025789331.2	0.280092	5.10293	1.70398	0.1606	0.938742	-6.25349			XM_029292057.1	-2.47516	-2.28593	-1.75563	0.153414	0.896651	-4.78982
										XM_025777454.2	1.749	-2.32134	1.70026	0.160611	0.938742	-4.48764			XM_025821974.1	0.365701	2.62526	1.75196	0.153419	0.896651	-5.68639
										XM_025765502.1	-0.173176	9.61311	-1.70391	0.160614	0.938742	-6.89853			XM_025839453.1	-2.64775	-5.48977	-1.75537	0.153436	0.896651	-4.31727
										XM_025822029.2	-2.28919	-3.05041	-1.697	0.160615	0.938742	-4.34952			XM_025777273.1	0.233629	4.23764	1.74979	0.153443	0.896651	-6.05548
										XM_025843050.2	0.23234	4.18202	1.69686	0.160641	0.938742	-6.07515			XM_025817909.2	-2.71002	-4.96145	-1.75538	0.153459	0.896651	-4.32837
										XM_025803984.2	3.70455	-4.08766	1.70364	0.160666	0.938742	-4.34083			XM_025819976.2	0.268658	3.84958	1.75014	0.153483	0.896651	-5.96202
										XM_025751087.2	0.33972	3.81109	1.70348	0.160696	0.938742	-5.98529			XM_025751219.2	0.3679	2.46616	1.75045	0.15349	0.896651	-5.66205
										XM_025779049.2	0.198039	5.50336	1.6969	0.160717	0.938742	-6.29575			XM_025811086.2	0.222188	4.50255	1.7495	0.153495	0.896651	-6.10194
										XR_003185871.1	-0.852651	0.218197	-1.6964	0.16073	0.938742	-4.84518			XR_003194658.1	-2.46748	-4.40907	-1.75296	0.153526	0.896651	-4.32244
										XM_025793596.2	0.44837	1.92542	1.69635	0.160739	0.938742	-5.46133			XM_025783851.2	2.53132	-3.21604	1.755	0.153526	0.896651	-4.35971
										XM_025842075.2	-2.39205	-4.09533	-1.69708	0.160741	0.938742	-4.34569			XM_025752740.2	-2.8049	-3.19656	-1.75488	0.153548	0.896651	-4.38893
										XM_025833307.2	1.17268	0.422796	1.70172	0.160751	0.938742	-4.78408			XM_025804862.2	1.19112	2.45362	1.75487	0.15355	0.896651	-5.63689
										XM_025826550.2	2.58667	-5.48121	1.69903	0.160754	0.938742	-4.34294			XM_025780606.2	-3.84023	-1.51437	-1.75483	0.153557	0.896651	-4.48943
										LOC112772443	0.465355	2.63134	1.70311	0.160767	0.938742	-5.67742			XM_025821691.1	-0.657915	0.884412	-1.75398	0.153558	0.896651	-5.23053
										XM_025767423.2	1.45572	1.75284	1.70299	0.160791	0.938742	-5.41248			XM_025799119.2	-0.973508	2.27407	-1.7548	0.153563	0.896651	-5.54523
										XR_003162592.2	-0.359268	2.60095	-1.69625	0.160791	0.938742	-5.70266			XM_025816363.2	-0.187717	7.8251	-1.75468	0.153585	0.896651	-6.60715
										XM_029295427.1	-0.368229	3.04695	-1.69845	0.160795	0.938742	-5.75727			XM_025810333.2	0.433819	3.43987	1.75465	0.15359	0.896651	-5.8728
										XM_025751523.2	-3.49877	-3.70373	-1.70294	0.1608	0.938742	-4.45839			XM_025758319.2	1.93198	0.0437353	1.75462	0.153595	0.896651	-4.75612
										XM_025753339.1	-2.75777	-4.57341	-1.7005	0.160806	0.938742	-4.33997			XM_025842156.2	-3.79895	-1.24921	-1.75462	0.153596	0.896651	-4.55138
										XM_025820821.2	-0.458562	1.71978	-1.69581	0.160845	0.938742	-5.39218			XM_025757245.2	-2.00256	-0.393577	-1.75461	0.153596	0.896651	-4.62296
										XM_025764263.1	-0.425225	4.75657	-1.70269	0.160848	0.938742	-6.14242			XM_025774694.1	1.19898	0.0734125	1.7546	0.153599	0.896651	-4.80275
										XM_025811091.2	-0.53424	3.39994	-1.70261	0.160864	0.938742	-5.90738			XM_025759211.1	0.948338	1.1716	1.75449	0.153618	0.896651	-5.24975
										XM_025787368.2	1.37992	-0.43829	1.69724	0.160867	0.938742	-4.5921			XM_029291518.1	2.94087	-3.4157	1.75444	0.153627	0.896651	-4.34024
										XM_025752669.2	3.20866	-1.75579	1.70253	0.160879	0.938742	-4.44718			XM_025843165.2	1.58074	-0.472976	1.75444	0.153628	0.896651	-5.07595
										XM_025754779.2	-0.321624	4.90265	-1.70241	0.160902	0.938742	-6.17908			XM_025829678.2	0.283709	4.38755	1.75438	0.15364	0.896651	-6.07785
										XM_025842726.1	0.321973	3.48065	1.69894	0.160907	0.938742	-5.9151			XM_025818658.2	-0.449572	4.77586	-1.75437	0.15364	0.896651	-6.18539
										XM_025785783.2	-0.394219	1.97153	-1.69544	0.160916	0.938742	-5.54134			XM_025778296.2	-3.37347	-2.64737	-1.75429	0.153654	0.896651	-4.36584
										XM_029287886.1	-5.66501	-3.07558	-1.70217	0.160948	0.938742	-4.36216			XM_025774962.2	0.189082	5.38225	1.74862	0.153655	0.896651	-6.24771
										XR_003150535.2	-3.1741	-3.15108	-1.70213	0.160955	0.938742	-4.37392			XM_029290456.1	-1.95899	-1.10098	-1.75427	0.153659	0.896651	-4.63059
										XM_025754217.2	0.301753	5.23464	1.70208	0.160966	0.938742	-6.24924			XM_025754708.2	-0.212113	4.71632	-1.74856	0.153665	0.896651	-6.13679
										XM_025810757.2	1.09142	0.690615	1.70204	0.160974	0.938742	-5.07938			XM_025804360.2	0.215109	5.80464	1.75323	0.153672	0.896651	-6.30602
										XM_025770319.2	0.992054	3.66516	1.70202	0.160977	0.938742	-5.86912			XR_003817777.1	-2.60941	-0.740898	-1.75417	0.153677	0.896651	-4.67182
										XM_025764514.1	3.04367	-4.1445	1.70201	0.160979	0.938742	-4.3588			XM_025751237.2	-2.76556	-0.384239	-1.75415	0.153681	0.896651	-4.41667
										XM_025831011.2	5.28242	-3.64618	1.7019	0.161001	0.938742	-4.40351			XM_025773663.2	0.203787	6.20608	1.75355	0.153727	0.896777	-6.37678
										XM_025802810.2	-1.5289	-1.14888	-1.69499	0.161002	0.938742	-4.48294			XM_025769018.2	0.235348	5.11203	1.75285	0.153739	0.896777	-6.2167
										XR_003165258.2	2.81938	-5.37478	1.6994	0.161017	0.938742	-4.33661			XR_003811254.1	-1.99187	-3.28307	-1.7512	0.153746	0.896777	-4.37988
										XM_025779568.1	2.81938	-5.37478	1.6994	0.161017	0.938742	-4.33661			XM_025796117.2	2.63854	-3.83669	1.75378	0.153747	0.896777	-4.32457
										XM_025761928.2	-0.409046	2.21467	-1.6949	0.16102	0.938742	-5.55285			XM_025834477.2	1.56975	-0.689477	1.75373	0.153755	0.896777	-4.73037
										XM_025762266.2	-0.726645	0.678546	-1.70175	0.161029	0.938742	-5.32553			XR_003166370.2	-2.86509	-5.4041	-1.75367	0.153767	0.896777	-4.31194
										XM_025824351.2	-0.35957	4.0741	-1.70174	0.161031	0.938742	-6.00667			XM_025752378.1	-2.99051	-4.03795	-1.75358	0.153784	0.896777	-4.32573
										XR_003196151.2	-5.03118	-5.18934	-1.70163	0.161052	0.938742	-4.33943			XM_029289398.1	2.61071	-4.71178	1.75349	0.153799	0.896777	-4.34684
										XM_025812422.2	4.16999	-5.12822	1.70157	0.161064	0.938742	-4.34104			XM_025756894.2	-1.89958	-1.48293	-1.74837	0.153806	0.896777	-4.37654
										XR_003168122.2	1.48169	-2.44235	1.70155	0.161068	0.938742	-4.6448			XM_025829617.2	0.164814	6.55044	1.7483	0.15381	0.896777	-6.44588
										XM_025813570.1	0.27169	3.32811	1.69464	0.161072	0.938742	-5.88715			XR_003811430.1	3.5812	-5.51464	1.75338	0.153818	0.896777	-4.35924
										XM_025807513.2	2.82408	-1.99545	1.70148	0.16108	0.938742	-4.42178			XM_025749911.2	0.576565	1.06597	1.74763	0.153835	0.896777	-5.18309
										XM_025816889.1	0.203343	6.67118	1.70127	0.161087	0.938742	-6.44794			XR_003160280.2	1.93924	-2.70281	1.75324	0.153844	0.896777	-4.80777
										XM_025773266.2	0.490837	0.964354	1.69472	0.161091	0.938742	-5.4101			XM_025837441.1	-2.82907	-1.41762	-1.75312	0.153865	0.896777	-4.56598
										XM_029289508.1	-2.99978	-1.60036	-1.70139	0.161098	0.938742	-4.59347			XM_025835588.2	-1.33277	2.81316	-1.75301	0.153885	0.896777	-5.78711
										XM_025801429.2	-1.9682	-3.42138	-1.70138	0.1611	0.938742	-4.58893			XM_025753698.2	0.33208	2.75551	1.74726	0.153901	0.896777	-5.6907
										XM_025821135.2	3.44333	-5.45142	1.70135	0.161105	0.938742	-4.38294			XM_025800517.2	-3.29757	-3.52565	-1.75289	0.153907	0.896777	-4.38952
										XR_003814215.1	3.08401	-2.75277	1.70112	0.161149	0.938742	-4.38571			XM_025770725.2	0.228507	4.83467	1.75029	0.153912	0.896777	-6.18591
										XR_003176258.2	1.77533	-3.56028	1.69535	0.161151	0.938742	-4.44994			XM_025747343.1	2.55775	-5.67303	1.7514	0.153928	0.896777	-4.31927
										XM_025818696.2	0.368613	3.31323	1.70111	0.161151	0.938742	-5.8799			XM_025839211.2	2.55775	-5.67303	1.7514	0.153928	0.896777	-4.31927
										XM_025751764.2	0.23537	4.24816	1.69415	0.161165	0.938742	-6.07939			XR_003187085.2	5.19871	-3.62345	1.75277	0.153929	0.896777	-4.33049
										XM_025771220.1	3.4814	-4.92155	1.701	0.161174	0.938742	-4.33966			XM_025793561.2	1.10406	-0.00665203	1.75272	0.153937	0.896777	-4.89928
										XM_025812664.2	-0.963581	-0.0644522	-1.69847	0.161186	0.938742	-4.92393			XM_029292056.1	-2.6336	-0.54807	-1.75266	0.153948	0.896777	-4.40502
										XM_025768402.2	-0.342209	3.82595	-1.70087	0.161199	0.938742	-5.95352			XM_025777329.2	-2.32086	-3.97383	-1.75263	0.153953	0.896777	-4.43629
										XR_003156965.2	-2.18572	-3.92728	-1.70081	0.16121	0.938742	-4.46132			XM_025756455.2	3.3763	-2.36298	1.75261	0.153957	0.896777	-4.47756
										XM_025796199.2	-0.22672	4.48597	-1.69384	0.161227	0.938742	-6.10717			XM_025780815.2	0.198601	5.79131	1.74959	0.153983	0.896867	-6.30759
										XM_025828124.2	0.588535	0.938582	1.69381	0.161233	0.938742	-5.13045			XM_025842761.2	0.968397	-0.0983988	1.74676	0.153993	0.896868	-4.77173
										XM_025754370.2	1.18004	-0.324593	1.70065	0.161241	0.938742	-4.99723			XM_025797469.1	-2.62792	-5.50012	-1.75181	0.154045	0.897028	-4.32063
										XM_025763209.2	3.07028	-4.31267	1.70059	0.161252	0.938742	-4.36989			XM_025773262.2	-0.686401	0.629446	-1.7468	0.154053	0.897028	-5.07327
										XR_003815674.1	-0.862652	0.420851	-1.69368	0.161258	0.938742	-4.87229			XR_003198920.1	2.22205	-1.77199	1.75207	0.154055	0.897028	-4.55297
										XM_025775903.1	0.399828	2.84765	1.69946	0.161284	0.938742	-5.76496			XM_025835130.2	0.139746	7.52685	1.74638	0.154061	0.897028	-6.58422
										XM_029289822.1	2.88783	-5.3605	1.69911	0.161298	0.938742	-4.33734			XM_025800567.2	-2.10582	-3.97221	-1.74617	0.1541	0.897157	-4.33915
										XM_025787587.2	0.366899	2.65708	1.69386	0.161305	0.938742	-5.69316			XM_025793365.2	-3.20445	-3.68845	-1.7518	0.154104	0.897157	-4.32409
										XM_025770866.2	2.44491	-1.60444	1.69843	0.161324	0.938742	-4.37321			XM_025824000.2	1.83842	-4.84897	1.74663	0.154121	0.897171	-4.39067
										XM_025842675.1	-3.52221	-5.52346	-1.70018	0.161331	0.938742	-4.37226			XM_025800605.2	0.335276	3.66792	1.75167	0.154127	0.897171	-5.93732
										XM_025839936.2	2.98023	-5.33812	1.70016	0.161335	0.938742	-4.33709			XM_025826136.2	-3.09463	-1.33714	-1.75152	0.154155	0.897172	-4.53178
										XM_025754606.2	0.896229	0.3172	1.69316	0.161358	0.938742	-4.84436			XM_025765350.2	0.280745	3.92924	1.74915	0.154184	0.897172	-5.99699
										XM_025747665.2	0.265528	3.5715	1.69297	0.161395	0.938742	-5.91835			XM_025756412.2	2.55655	-5.66944	1.74952	0.154188	0.897172	-4.31788
										XM_025834118.2	-4.10193	-3.12028	-1.69983	0.161399	0.938742	-4.34865			LOC112735038	0.415228	2.07063	1.74912	0.154189	0.897172	-5.6155
										XR_003165748.2	0.344972	2.66283	1.69292	0.161406	0.938742	-5.71686			XR_003199505.2	-1.72823	-1.79152	-1.75129	0.154196	0.897172	-4.56648
										XM_029290487.1	-2.50285	-0.291273	-1.69976	0.161413	0.938742	-5.33281			XM_025793858.2	-0.30768	3.72862	-1.74958	0.154216	0.897172	-5.93195
										XR_003159375.2	-0.318652	3.68668	-1.69741	0.161426	0.938742	-5.961			XM_029294383.1	-4.08847	-3.61516	-1.75116	0.154219	0.897172	-4.42468
										XM_025790442.2	-0.235165	4.69554	-1.69267	0.161467	0.938742	-6.11739			XM_025826086.2	0.262997	4.34019	1.74925	0.154231	0.897172	-6.08186
										XM_025758110.2	-2.16369	-4.09278	-1.69943	0.161475	0.938742	-4.57347			XM_025810046.2	0.243652	3.73565	1.74537	0.154245	0.897172	-5.98718
										XM_025760325.2	0.481128	3.8421	1.69936	0.161489	0.938742	-6.05886			XR_003814186.1	-1.02918	0.966286	-1.751	0.154248	0.897172	-5.2865
										XM_025756906.2	2.40945	-4.06718	1.69578	0.161498	0.938742	-4.36567			XM_025843419.2	2.17727	-4.09504	1.74529	0.15426	0.897172	-4.32365
										XM_025793663.1	2.8862	-1.74476	1.69928	0.161505	0.938742	-4.80994			XM_025749478.2	-0.45155	6.42864	-1.75093	0.154261	0.897172	-6.3894
										XM_025798641.2	-3.70022	-1.66283	-1.69915	0.161531	0.938742	-4.46983			XM_025804102.2	-2.86499	-3.43513	-1.75092	0.154263	0.897172	-4.3368
										XM_025758435.2	0.506791	2.50396	1.69914	0.161533	0.938742	-5.72856			XM_025778589.2	-0.407575	4.08505	-1.75087	0.154272	0.897172	-6.05863
										XM_025750529.2	-2.54468	-5.67685	-1.69386	0.161546	0.938742	-4.34309			XM_029293632.1	-0.875247	0.446391	-1.75077	0.154291	0.897172	-5.01847
										XM_029289402.1	-2.54468	-5.67685	-1.69386	0.161546	0.938742	-4.34309			XM_025799968.1	-0.435115	1.84276	-1.74507	0.1543	0.897172	-5.41388
										XM_025768246.2	-2.54468	-5.67685	-1.69386	0.161546	0.938742	-4.34309			XM_025796385.2	2.48174	-4.36714	1.74873	0.154324	0.897172	-4.32495
										XM_025775394.2	-2.54468	-5.67685	-1.69386	0.161546	0.938742	-4.34309			XM_025755021.2	-1.32171	0.201717	-1.75056	0.154327	0.897172	-5.03333
										XM_025821235.1	-2.54468	-5.67685	-1.69386	0.161546	0.938742	-4.34309			XM_025822618.2	-3.62301	-1.37155	-1.75055	0.154331	0.897172	-4.52493
										XM_025801272.2	-2.54468	-5.67685	-1.69386	0.161546	0.938742	-4.34309			XM_025775705.2	-1.2486	1.91228	-1.75055	0.154331	0.897172	-5.39111
										XR_003811811.1	-2.54468	-5.67685	-1.69386	0.161546	0.938742	-4.34309			XM_025838712.2	-0.290425	6.42151	-1.75041	0.154356	0.897178	-6.39746
										XM_025812961.2	1.83542	-3.0872	1.69219	0.161548	0.938742	-4.42045			XM_025815365.2	0.229792	4.84918	1.74726	0.154357	0.897178	-6.15975
										XM_025831760.2	-1.3977	-0.875343	-1.69895	0.161569	0.938742	-4.76421			XM_025783776.2	0.273279	3.86439	1.7454	0.154379	0.897178	-5.95234
										XM_025842934.2	1.48673	-0.866694	1.69393	0.161579	0.938742	-4.56137			XM_025827660.1	0.563828	1.97684	1.75025	0.154384	0.897178	-5.41581
										XM_029287839.1	3.04186	-1.79914	1.69887	0.161584	0.938742	-4.54089			XR_003175781.2	-4.22869	-3.16763	-1.7502	0.154394	0.897178	-4.37952
										XM_025809762.2	0.450355	3.8513	1.69884	0.161591	0.938742	-5.99676			XM_025795298.1	-0.449572	2.46023	-1.75014	0.154405	0.897178	-5.64044
										XM_025781161.2	-0.30157	3.00201	-1.69196	0.161592	0.938742	-5.77255			XM_025836428.2	-0.508143	4.23021	-1.75012	0.154407	0.897178	-6.0287
										XM_025767166.2	2.75891	-4.25883	1.69852	0.161651	0.938742	-4.36755			XM_025796696.2	-0.4124	2.2925	-1.74766	0.154417	0.897178	-5.61241
										XM_029292592.1	-0.473844	2.87943	-1.69852	0.161651	0.938742	-5.71444			XM_025768010.2	-0.228823	4.18675	-1.74431	0.154438	0.897178	-6.04897
										XM_025774063.2	1.48609	-0.638472	1.69852	0.161652	0.938742	-4.72909			XM_025812234.2	-2.68906	-3.95968	-1.74992	0.154444	0.897178	-4.33077
										XM_025747537.2	-0.249021	5.3214	-1.69769	0.161655	0.938742	-6.23578			XM_025812778.2	5.73752	-5.04648	1.74992	0.154444	0.897178	-4.32202
										XM_025842473.2	0.510902	1.90105	1.69162	0.161659	0.938742	-5.33905			XM_025844293.2	3.11029	-0.066805	1.7497	0.154484	0.89735	-4.76081
										XR_003815340.1	2.63582	-5.48121	1.69565	0.161695	0.938742	-4.35027			XM_025845061.2	-0.263006	4.13046	-1.74701	0.154495	0.897353	-6.04174
										XM_025762289.2	-0.299488	3.3481	-1.69406	0.161719	0.938742	-5.96992			XM_025795350.2	-0.238094	4.55657	-1.74476	0.154518	0.897353	-6.09069
										XM_025838022.2	-1.23802	-2.58833	-1.69127	0.161726	0.938742	-4.5779			XM_025803723.2	-2.22043	-3.78825	-1.74376	0.154538	0.897353	-4.32756
										XM_029294843.1	-4.69525	-5.25514	-1.69813	0.161727	0.938742	-4.34166			XM_029295204.1	-0.905714	1.30423	-1.74932	0.154554	0.897353	-5.28326
										XR_003168342.2	0.406349	2.24415	1.69126	0.161728	0.938742	-5.53708			XM_025794790.2	-0.444192	7.8163	-1.74928	0.154559	0.897353	-6.65587
										XM_025831763.2	0.447419	3.53797	1.69812	0.161729	0.938742	-5.98359			XM_025809545.1	0.616416	3.81454	1.74917	0.154581	0.897353	-5.92789
										XM_029291996.1	-3.58797	-1.8558	-1.69811	0.16173	0.938742	-4.45757			XM_025831415.2	-3.45679	-5.272	-1.74916	0.154581	0.897353	-4.32109
										XM_025846178.2	2.17222	0.779246	1.69805	0.161742	0.938742	-4.981			XM_025795546.2	-0.296346	3.42092	-1.74543	0.154597	0.897353	-5.89334
										XR_003183526.2	-0.522561	2.72216	-1.6979	0.161772	0.938742	-5.71663			XM_025821678.2	0.397228	2.41555	1.74341	0.154603	0.897353	-5.56194
										XM_025831359.2	-2.33076	-1.80779	-1.69781	0.161789	0.938742	-4.6053			XM_025826271.2	-0.816444	0.85978	-1.74902	0.154608	0.897353	-5.11613
										XM_025846163.2	-0.217445	5.07459	-1.69139	0.16179	0.938742	-6.20796			XM_025782660.2	0.225198	4.6194	1.74336	0.154612	0.897353	-6.12601
										XM_029293591.1	-4.6921	-5.25583	-1.69773	0.161803	0.938742	-4.34197			XM_025783433.2	-1.33873	-1.15839	-1.74668	0.154632	0.897353	-4.61114
										XM_025828639.2	-1.81788	-2.3529	-1.69456	0.161805	0.938742	-4.47857			XM_025786537.2	-0.418955	2.23869	-1.7477	0.154648	0.897353	-5.6522
										XM_025840191.2	-0.537321	1.38449	-1.69083	0.161813	0.938742	-5.26088			XM_025824010.1	-2.63875	-5.49836	-1.74869	0.154666	0.897353	-4.3243
										XM_025748234.2	-0.275802	3.76175	-1.6909	0.16184	0.938742	-5.96944			XM_025832075.2	-0.428176	2.54917	-1.74744	0.154697	0.897353	-5.63046
										XR_003186722.2	-3.79915	-1.94562	-1.69752	0.161845	0.938742	-4.44581			XM_025762965.2	0.188762	5.71781	1.74339	0.154701	0.897353	-6.3142
										XR_003150359.2	-1.99389	-3.23531	-1.69173	0.161848	0.938742	-4.40352			XM_025837857.2	-0.540895	2.58243	-1.7484	0.154719	0.897353	-5.73516
										XR_003187032.2	1.32708	0.0877523	1.69739	0.161869	0.938742	-4.90479			XM_025805144.2	0.158031	6.31312	1.74242	0.154783	0.897353	-6.41401
										XM_025828201.2	-0.568351	3.06488	-1.69733	0.161881	0.938742	-5.82426			XM_025749931.1	0.396568	5.25829	1.74805	0.154784	0.897353	-6.25198
										XM_025748603.2	-2.63945	-0.933664	-1.69724	0.161899	0.938742	-4.6101			XR_003174883.2	0.357924	2.59008	1.74548	0.154787	0.897353	-5.74705
										XM_029293193.1	2.50281	-2.63011	1.69705	0.161935	0.938742	-4.44546			XM_025833344.2	-0.743799	1.33461	-1.74801	0.15479	0.897353	-5.20126
										XR_003176351.2	0.844885	0.372571	1.69016	0.161944	0.938742	-4.856			XM_025807500.2	-0.301962	3.03606	-1.74231	0.154804	0.897353	-5.78448
										XM_025793300.2	-0.380424	4.48247	-1.69693	0.161959	0.938742	-6.10255			XM_025803443.2	3.42982	-1.18065	1.74794	0.154804	0.897353	-4.56269
										XM_025840084.2	2.28788	-0.67681	1.69685	0.161974	0.938742	-4.41162			XM_025821225.1	-0.666666	4.05666	-1.74779	0.154831	0.897353	-6.06853
										XM_025767146.2	-0.353115	3.87691	-1.69681	0.161982	0.938742	-5.99521			XM_025778129.1	-0.518828	2.43732	-1.74769	0.154848	0.897353	-5.60434
										XM_025815430.2	-0.335981	2.51183	-1.68995	0.161984	0.938742	-5.69047			XR_003165486.2	-2.67685	-5.47824	-1.74768	0.15485	0.897353	-4.32219
										XR_003157645.2	0.845327	4.76698	1.69675	0.161995	0.938742	-6.19985			XM_025821076.2	1.70616	-2.22778	1.74765	0.154856	0.897353	-4.53209
										XR_003199595.2	3.43	-5.45455	1.69658	0.162027	0.938742	-4.3868			XM_029293537.1	2.35619	-1.91878	1.74764	0.154858	0.897353	-4.52822
										XM_025834324.2	3.43	-5.45455	1.69658	0.162027	0.938742	-4.3868			XM_025773423.2	-1.6082	0.933622	-1.74761	0.154863	0.897353	-4.91733
										XR_003154397.2	3.43	-5.45455	1.69658	0.162027	0.938742	-4.3868			XM_029288431.1	-2.83156	-5.41746	-1.74755	0.154875	0.897353	-4.31687
										XM_025756791.2	-0.240547	4.55098	-1.69023	0.162047	0.938742	-6.11351			XM_025778386.2	-0.466288	3.30265	-1.74752	0.154879	0.897353	-5.91369
										XR_003176244.2	0.578749	1.27798	1.68962	0.162049	0.938742	-5.25095			XR_003199527.2	2.92403	-5.57373	1.74752	0.15488	0.897353	-4.33497
										XM_025794189.2	-3.23963	-2.57826	-1.69641	0.16206	0.938742	-4.3998			XM_025777698.2	-0.383999	3.31574	-1.74735	0.15491	0.897353	-5.81856
										XM_025776930.2	0.700706	2.86537	1.69632	0.162077	0.938742	-5.86965			XM_025759396.2	0.350291	3.35913	1.74728	0.154922	0.897353	-5.8959
										XM_025811423.1	0.56542	3.38631	1.6963	0.162082	0.938742	-5.79476			LOC112748229	-0.916723	-0.0273789	-1.74162	0.15493	0.897353	-4.78838
										XM_025757540.2	3.42294	-1.74845	1.69616	0.162108	0.938742	-4.49239			XR_003175448.2	-3.72428	-5.41497	-1.74722	0.154935	0.897353	-4.37856
										XM_025802264.2	2.26338	-5.62043	1.68927	0.162118	0.938742	-4.34841			XM_025770992.2	-0.91021	1.23971	-1.7472	0.154937	0.897353	-5.28938
										XM_025806971.2	0.572864	3.47844	1.69608	0.162123	0.938742	-5.84283			XM_025751126.1	-3.49019	-2.34088	-1.74711	0.154954	0.897353	-4.4395
										XM_029297906.1	-2.08332	-2.58903	-1.69607	0.162125	0.938742	-4.48817			XM_025766833.1	-0.82317	0.305559	-1.74141	0.154968	0.897353	-4.87078
										XM_025767524.2	0.396167	5.65847	1.69601	0.162138	0.938742	-6.27792			XM_025750259.2	-0.676298	4.05232	-1.74694	0.154985	0.897353	-5.9938
										XM_025792929.2	-0.621474	2.13586	-1.69599	0.162142	0.938742	-5.55014			LOC112797009	-0.499719	3.40402	-1.74691	0.15499	0.897353	-5.90085
										XM_025748611.1	-0.260328	3.91817	-1.6891	0.162151	0.938742	-5.98608			XM_025820234.1	0.207055	5.18566	1.74165	0.155012	0.897353	-6.22312
										XM_025765175.2	-0.479311	3.25776	-1.69594	0.162151	0.938742	-5.83265			XR_003816675.1	5.19887	-3.66007	1.74669	0.155029	0.897353	-4.34952
										XM_025787854.2	0.766905	-1.41622	1.6932	0.162158	0.938742	-5.11833			XM_025755671.1	2.49738	-5.69577	1.74448	0.155034	0.897353	-4.32248
										XM_025834748.2	-0.967516	1.49421	-1.69584	0.162169	0.938742	-5.11648			XM_025795037.2	2.49738	-5.69577	1.74448	0.155034	0.897353	-4.32248
										XM_025779120.2	-2.93027	-1.80693	-1.6958	0.162178	0.938742	-4.48586			XR_003816045.1	2.49738	-5.69577	1.74448	0.155034	0.897353	-4.32248
										XM_025781656.2	0.499048	4.28213	1.69571	0.162195	0.938742	-6.08059			XR_003816005.1	2.49738	-5.69577	1.74448	0.155034	0.897353	-4.32248
										XR_003193412.1	-0.909742	-1.73045	-1.69231	0.162197	0.938742	-4.95591			XM_025834526.2	2.49738	-5.69577	1.74448	0.155034	0.897353	-4.32248
										XR_003200925.2	0.885051	0.446538	1.68982	0.162198	0.938742	-4.90871			XM_029288734.1	2.49738	-5.69577	1.74448	0.155034	0.897353	-4.32248
										XM_025793732.2	-1.1712	5.09685	-1.69569	0.1622	0.938742	-6.20741			XR_003192931.1	2.49738	-5.69577	1.74448	0.155034	0.897353	-4.32248
										XM_025751594.2	2.79764	-5.38637	1.69314	0.162204	0.938742	-4.34147			XM_025838315.2	-0.31933	3.19153	-1.74158	0.15504	0.897353	-5.7991
										XM_025821677.2	2.79764	-5.38637	1.69314	0.162204	0.938742	-4.34147			XM_025833444.2	-0.203179	5.75806	-1.74395	0.155052	0.897353	-6.2977
										XM_025768468.2	2.79764	-5.38637	1.69314	0.162204	0.938742	-4.34147			XM_025765242.2	3.65062	-5.35703	1.74653	0.155059	0.897353	-4.32176
										XM_025793194.2	-0.598268	4.74343	-1.69564	0.162209	0.938742	-6.17778			XM_025775967.2	-0.65225	0.9769	-1.74228	0.15506	0.897353	-5.13859
										XM_025804079.2	1.09666	0.867885	1.69563	0.162211	0.938742	-5.16449			XM_025834150.1	0.975866	2.49897	1.74641	0.155081	0.897353	-5.6096
										XM_025824907.2	0.448446	2.80612	1.69464	0.162219	0.938742	-5.65773			XM_025823457.1	-0.274613	3.88759	-1.74386	0.155081	0.897353	-6.00919
										XM_025813247.1	1.672	-0.783848	1.69554	0.162229	0.938742	-4.59955			XR_003156038.2	-1.66657	-1.17677	-1.74417	0.155089	0.897353	-4.48141
										XM_025759005.1	0.356535	2.90242	1.69122	0.16225	0.938742	-5.80009			XM_025760610.2	-1.50343	-1.14158	-1.74072	0.155094	0.897353	-4.46638
										XM_029296995.1	-4.67303	-5.26	-1.69534	0.162267	0.938742	-4.34384			XM_025838961.2	-1.58766	1.20151	-1.74633	0.155095	0.897353	-5.06321
										XM_025820402.2	-0.226813	8.01918	-1.69526	0.162283	0.938742	-6.67895			XM_025818092.2	-0.97685	1.08012	-1.74628	0.155104	0.897353	-5.11216
										XM_025834893.2	1.219	2.73143	1.69514	0.162305	0.938742	-5.73888			XM_025837974.2	-0.200345	7.98126	-1.74627	0.155106	0.897353	-6.64882
										XM_025801624.1	-0.2304	5.77946	-1.69489	0.162305	0.938742	-6.32645			XM_025786689.2	-0.330944	3.03955	-1.74281	0.155168	0.897443	-5.80477
										XM_025750085.2	-2.04505	-3.83915	-1.68828	0.16231	0.938742	-4.36105			XM_025847320.1	-2.16307	-3.60518	-1.74575	0.155177	0.897443	-4.3877
										XM_029288690.1	0.314485	3.23875	1.68825	0.162316	0.938742	-5.80652			XR_003815808.1	0.521678	1.58716	1.74021	0.155188	0.897443	-5.29647
										XM_025751213.2	-0.882898	0.782634	-1.69506	0.162322	0.938742	-5.11207			XM_025825087.1	-2.4252	-4.57672	-1.74359	0.155196	0.897443	-4.32736
										XM_025791259.2	-2.85912	-0.725923	-1.69503	0.162327	0.938742	-4.49528			XM_025843089.2	-0.1989	5.09478	-1.74015	0.155199	0.897443	-6.21779
										XM_025815997.2	4.77308	-3.66519	1.69481	0.16237	0.938742	-4.34989			XM_025754021.2	-0.219989	5.09837	-1.74296	0.155201	0.897443	-6.21236
										XM_025773686.2	-1.65774	2.16775	-1.69479	0.162373	0.938742	-5.5614			XM_025780771.2	0.710531	3.52946	1.74573	0.155205	0.897443	-5.88977
										XM_025779377.2	-0.393491	3.08066	-1.69239	0.162376	0.938742	-5.75347			XM_025774912.2	0.441606	7.36438	1.74569	0.155212	0.897443	-6.54807
										XM_025821868.1	1.07275	-0.560623	1.68793	0.162379	0.938742	-4.70937			XM_025751041.2	-0.650589	2.80275	-1.74562	0.155225	0.897443	-5.85063
										XM_025841497.2	-0.237109	3.9701	-1.6879	0.162385	0.938742	-6.00562			XM_025813875.1	1.39238	1.88937	1.74559	0.15523	0.897443	-5.54142
										XR_003162618.2	2.18673	-3.15779	1.69415	0.16242	0.938742	-4.4272			XM_025793148.2	0.343091	2.52369	1.73991	0.155243	0.897443	-5.70126
										XM_025834921.2	-1.69885	-1.95801	-1.68765	0.162435	0.938742	-4.41869			XR_003184586.2	-3.17771	-3.14009	-1.74549	0.155248	0.897443	-4.43051
										XM_025787903.2	-0.456487	1.90518	-1.68823	0.16244	0.938742	-5.49428			XM_025788641.2	0.258879	3.86585	1.73981	0.155261	0.897443	-5.97969
										XM_025799685.2	1.30008	-0.546988	1.68858	0.16247	0.938742	-4.63071			XM_025749676.1	0.617846	5.18727	1.74536	0.155272	0.897443	-6.25018
										XM_025768630.2	2.71787	-3.64972	1.6933	0.162505	0.938742	-4.35597			XR_003190505.2	2.81907	-3.98952	1.74534	0.155275	0.897443	-4.35216
										XM_025788230.2	-0.226566	6.11193	-1.69408	0.162511	0.938742	-6.3882			XM_025756777.2	-0.25864	3.85421	-1.73955	0.155309	0.897553	-5.96631
										XM_029298134.1	4.21485	-1.93404	1.69403	0.162521	0.938742	-4.48296			XM_029297030.1	1.89908	0.379657	1.74513	0.155314	0.897553	-4.99365
										XM_025801950.2	-0.238709	4.32761	-1.68719	0.162524	0.938742	-6.09605			LOC112801814	-0.509385	2.54319	-1.7449	0.155357	0.897701	-5.68375
										XM_025750977.2	-1.03875	0.971497	-1.69396	0.162535	0.938742	-4.9383			XM_025835816.2	-0.389427	3.19527	-1.74488	0.15536	0.897701	-5.88312
										XM_025795271.2	2.94035	-2.92704	1.69385	0.162555	0.938742	-4.50339			XM_025830810.2	0.402548	4.65864	1.74476	0.155382	0.897727	-6.15033
										XR_003196178.2	2.20097	1.38927	1.69382	0.162561	0.938742	-5.11441			XM_025842796.2	-0.563938	1.74412	-1.74473	0.155388	0.897727	-5.45799
										XM_025785435.2	0.244925	3.883	1.68688	0.162586	0.938742	-6.00237			XM_025813018.2	-0.446579	1.86861	-1.74182	0.155442	0.897727	-5.52686
										XM_025837487.2	-0.5328	4.14691	-1.69349	0.162627	0.938742	-5.95979			XM_025752759.2	-2.56824	-3.29905	-1.74437	0.155453	0.897727	-4.34434
										XM_025804635.2	-0.467542	3.60801	-1.69342	0.162639	0.938742	-5.92568			XM_025831561.2	-0.404545	2.86152	-1.74435	0.155457	0.897727	-5.76064
										XM_025785218.2	-2.18023	-2.65656	-1.69212	0.16265	0.938742	-4.42019			XM_025809902.1	0.465558	3.65195	1.7443	0.155465	0.897727	-5.9727
										XM_025845431.2	-2.33889	-2.36029	-1.69335	0.162654	0.938742	-4.4324			XR_003811381.1	-2.82977	-5.42766	-1.7443	0.155466	0.897727	-4.32432
										XM_025778671.1	-0.495767	1.15212	-1.68652	0.162656	0.938742	-5.29604			XM_025783537.2	0.24639	3.64443	1.7387	0.155466	0.897727	-5.9724
										XR_003168353.2	2.78313	-5.38996	1.69063	0.162664	0.938742	-4.34337			XR_003166348.2	0.608371	1.32717	1.74285	0.155499	0.897727	-5.29561
										XM_029292083.1	-1.37218	0.461198	-1.69327	0.162669	0.938742	-5.17095			XM_025800087.2	2.40088	-5.22561	1.74192	0.1555	0.897727	-4.33536
										XM_025806507.1	-0.369836	6.25814	-1.69321	0.162681	0.938742	-6.40371			XM_025826335.2	-0.59438	1.57277	-1.74408	0.155506	0.897727	-5.44586
										XM_025800343.2	0.291995	6.40755	1.69318	0.162686	0.938742	-6.43196			XM_025763157.2	0.185793	5.76234	1.73844	0.155513	0.897727	-6.31626
										XM_025781496.2	-3.99984	-2.31516	-1.6931	0.162702	0.938742	-4.43455			XM_025775817.2	2.74196	-2.60073	1.74402	0.155516	0.897727	-4.53207
										XM_025775113.2	0.231059	6.18709	1.69301	0.162719	0.938742	-6.43407			XR_003199837.2	-0.559388	1.64515	-1.74178	0.155527	0.897727	-5.34144
										XM_025798820.1	-0.922393	0.875507	-1.69061	0.162722	0.938742	-4.96722			XR_003815544.1	-2.8313	-5.41746	-1.74396	0.155527	0.897727	-4.31979
										XR_003153599.1	2.15135	-5.12221	1.68616	0.162727	0.938742	-4.35347			XM_025782371.2	0.987975	0.388237	1.74171	0.155539	0.897727	-4.83717
										XM_025830702.2	-1.79808	-2.6648	-1.68615	0.162729	0.938742	-4.38934			XM_025844379.2	-5.0417	-4.4972	-1.74386	0.155546	0.897727	-4.33623
										XR_003813965.1	-1.09774	0.254272	-1.69292	0.162738	0.938742	-4.9935			XM_025754242.2	-0.45815	1.97112	-1.74174	0.155574	0.897727	-5.54343
										XM_025835006.2	-0.478223	2.36202	-1.68903	0.162748	0.938742	-5.52874			XR_003160116.2	-2.94359	-5.3848	-1.7437	0.155575	0.897727	-4.32039
										XM_029296781.1	-0.288779	4.40949	-1.69236	0.162764	0.938742	-6.10179			XM_025766651.2	0.581827	1.05543	1.7386	0.155577	0.897727	-5.22958
										XM_025766949.2	0.246636	4.01289	1.68597	0.162764	0.938742	-5.99481			XM_025750328.2	-0.576474	1.37175	-1.74147	0.155583	0.897727	-5.31454
										XM_025788735.1	-0.707665	0.923799	-1.68798	0.162772	0.938742	-5.1427			XM_025804470.1	3.11145	-2.66502	1.74362	0.155589	0.897727	-4.36308
										XM_025833632.2	0.194479	5.01161	1.68591	0.162775	0.938742	-6.22647			XR_003163102.2	2.49967	-4.84168	1.74133	0.155609	0.897784	-4.32383
										XM_025828626.2	-3.7692	-2.17674	-1.69266	0.162787	0.938742	-4.39516			XM_025810997.2	0.463685	2.62798	1.74327	0.155653	0.897791	-5.76866
										XM_025807498.2	-2.25739	-4.57196	-1.6869	0.162793	0.938742	-4.36774			XM_025786131.2	0.193066	6.98248	1.74325	0.155658	0.897791	-6.49478
										XR_003162112.2	3.44123	-1.37757	1.69258	0.162803	0.938742	-4.49793			XM_029287644.1	0.450014	1.69782	1.73749	0.155688	0.897791	-5.42237
										XM_025778382.2	-0.261685	5.6769	-1.69242	0.162834	0.938742	-6.30484			XM_025754672.2	1.03254	-1.25663	1.7374	0.155703	0.897791	-4.69687
										XM_025758566.2	0.877447	-0.273699	1.68556	0.162843	0.938742	-4.80905			XM_025774445.2	0.442569	2.74694	1.74296	0.15571	0.897791	-5.72871
										XM_025831492.2	0.282438	4.70502	1.69228	0.162862	0.938742	-6.18407			XR_003174677.2	-1.8941	-1.51335	-1.74291	0.155719	0.897791	-4.64157
										XM_025825659.2	0.223551	4.62217	1.68546	0.162864	0.938742	-6.11382			LOC112723769	1.30514	-3.68311	1.74287	0.155725	0.897791	-4.70942
										XR_003156472.1	-2.29702	-4.66846	-1.68621	0.162867	0.938742	-4.36227			XM_025821068.2	-2.65227	-0.224079	-1.74282	0.155736	0.897791	-4.75296
										XM_025802190.2	-0.304172	2.96066	-1.68543	0.16287	0.938742	-5.78982			XM_025770261.2	0.217318	4.50705	1.73713	0.155755	0.897791	-6.11334
										XM_025824355.2	-0.862667	1.62111	-1.69214	0.162889	0.938742	-5.23562			XM_025748151.2	0.558108	4.28146	1.74265	0.155767	0.897791	-6.04424
										XM_025801170.2	1.63834	-1.85395	1.68763	0.162908	0.938742	-4.51951			XM_025796445.2	0.393985	5.83698	1.74256	0.155783	0.897791	-6.33237
										XM_029287623.1	4.07929	-1.89291	1.69201	0.162914	0.938742	-4.39045			XM_029297818.1	3.95981	-3.11523	1.74245	0.155803	0.897791	-4.35787
										XM_025768001.2	-0.323474	2.77318	-1.68516	0.162923	0.938742	-5.70617			XM_025838200.2	0.250672	3.93275	1.73681	0.155812	0.897791	-5.98232
										XM_025784219.2	-0.426118	4.12084	-1.6919	0.162935	0.938742	-6.07088			XM_025810189.2	-0.34233	3.0987	-1.74047	0.155845	0.897791	-5.83129
										XM_025747374.2	3.2377	-2.5236	1.69186	0.162943	0.938742	-4.43986			XM_025764725.2	0.233517	5.39199	1.74202	0.155858	0.897791	-6.25535
										XM_029295624.1	3.03033	-3.18996	1.6917	0.162974	0.938742	-4.40719			XM_025764617.2	-0.266533	5.09692	-1.74205	0.155876	0.897791	-6.23428
										XM_025799723.2	3.68726	-4.47001	1.69166	0.162981	0.938742	-4.40993			XM_025800890.2	-0.376219	3.929	-1.74202	0.155882	0.897791	-5.97556
										XM_025813941.2	0.264189	3.60329	1.68482	0.162989	0.938742	-5.94146			XM_025751244.2	3.2548	-1.53357	1.74196	0.155892	0.897791	-4.48992
										XM_025797801.2	0.591666	1.11012	1.68614	0.162993	0.938742	-5.28025			XM_025820884.2	1.06515	0.082355	1.73828	0.155896	0.897791	-4.7377
										XM_025785891.1	-0.434442	4.1703	-1.69153	0.163007	0.938742	-6.02139			XM_025775238.1	-2.63892	-5.49836	-1.74188	0.155908	0.897791	-4.33002
										XM_025749701.2	-0.296511	3.68739	-1.68693	0.163008	0.938742	-5.97257			XM_025808434.2	1.69854	-2.91143	1.73814	0.155937	0.897791	-4.44561
										XM_025761802.2	2.74599	-2.19381	1.69152	0.16301	0.938742	-4.40952			XM_025838023.2	-0.382551	1.87956	-1.73612	0.15594	0.897791	-5.57193
										XR_003813996.1	-0.587343	1.58478	-1.68783	0.163015	0.938742	-5.34063			XM_025747859.1	-0.173784	6.43158	-1.73804	0.155955	0.897791	-6.43456
										XR_003193885.2	-1.00897	0.0710121	-1.68923	0.163043	0.938742	-4.90282			XM_025823856.2	-0.472613	3.78956	-1.74158	0.155961	0.897791	-5.96095
										XM_025813707.2	0.517858	3.25306	1.69133	0.163046	0.938742	-5.76432			XM_025785284.2	1.46626	-2.35663	1.74152	0.155973	0.897791	-4.70196
										LOC112714843	1.74727	-3.02161	1.68433	0.163086	0.938742	-4.43715			XR_003155829.1	-2.53896	-4.67476	-1.74151	0.155975	0.897791	-4.48052
										XM_025813308.2	0.6007	1.46633	1.6848	0.163093	0.938742	-5.23695			XM_025771777.2	-0.555668	1.67367	-1.74147	0.155983	0.897791	-5.48721
										XM_025787924.1	-0.352462	4.2095	-1.69103	0.163105	0.938742	-6.05149			XM_025777626.1	0.818825	1.45459	1.74146	0.155984	0.897791	-5.1587
										XM_025832901.1	-1.26604	-0.00826816	-1.69101	0.163108	0.938742	-4.86685			XR_003815942.1	0.848566	-0.209061	1.73562	0.156033	0.897791	-4.87479
										XM_025755833.2	0.310002	5.56212	1.691	0.16311	0.938742	-6.32617			XM_025809819.2	-1.1005	2.22043	-1.74119	0.156034	0.897791	-5.45876
										XM_025822025.2	0.985347	-1.63357	1.69088	0.163134	0.938742	-5.13814			XM_025770306.2	1.58632	-1.10998	1.74116	0.15604	0.897791	-4.73158
										XM_025764408.2	0.226395	4.58127	1.68402	0.163147	0.938742	-6.14012			XM_025793807.2	0.42211	1.59546	1.73557	0.156042	0.897791	-5.50471
										XM_025753704.1	-4.63721	-5.26785	-1.6908	0.16315	0.938742	-4.34738			XR_003178375.2	3.30318	-2.63425	1.7411	0.156051	0.897791	-4.47064
										XM_025844239.2	-4.63721	-5.26785	-1.6908	0.16315	0.938742	-4.34738			XR_003183671.2	-2.15709	-1.47232	-1.74103	0.156063	0.897791	-4.60351
										XM_025795739.1	-3.14817	-2.43956	-1.69075	0.16316	0.938742	-4.40048			XM_025795420.2	3.6531	-2.74406	1.74101	0.156067	0.897791	-4.38702
										XM_025815327.2	-3.016	-4.81814	-1.6907	0.163169	0.938742	-4.35132			XM_029298430.1	1.20742	0.195524	1.74083	0.1561	0.897791	-4.95576
										XM_025787135.2	-2.54447	-5.68086	-1.68489	0.163194	0.938742	-4.34588			XM_025799573.2	0.185566	6.26112	1.73864	0.156101	0.897791	-6.4227
										XR_003190616.2	-2.54447	-5.68086	-1.68489	0.163194	0.938742	-4.34588			XM_025793043.2	-2.51169	-4.62955	-1.74081	0.156103	0.897791	-4.36718
										XM_025838674.2	-2.52944	-5.68494	-1.68542	0.163196	0.938742	-4.35033			XR_003190165.2	0.962599	0.240927	1.74031	0.156109	0.897791	-4.91031
										XM_029288996.1	-2.52944	-5.68494	-1.68542	0.163196	0.938742	-4.35033			XM_025815284.2	-0.56597	2.34059	-1.74068	0.156126	0.897791	-5.61084
										XM_025815562.2	-2.52944	-5.68494	-1.68542	0.163196	0.938742	-4.35033			XM_025834591.2	0.239821	4.10237	1.73493	0.15616	0.897791	-6.04255
										XM_025783042.2	-0.805526	-0.606521	-1.68372	0.163206	0.938742	-4.87903			XR_003172017.2	-0.449628	1.75696	-1.73483	0.156178	0.897791	-5.42984
										XM_025844539.2	0.516257	2.52668	1.69051	0.163206	0.938742	-5.63621			XM_025834318.2	0.339068	2.58874	1.73473	0.156196	0.897791	-5.70716
										XM_025752725.2	-0.209553	4.92956	-1.68371	0.163208	0.938742	-6.20273			XM_025785442.2	0.212355	5.05858	1.73534	0.156236	0.897791	-6.20941
										XM_025797561.2	0.373324	2.75912	1.68365	0.163219	0.938742	-5.66612			XM_025798284.2	2.39938	-0.454056	1.74007	0.156239	0.897791	-4.62821
										XR_003157056.2	3.46464	-2.15958	1.69035	0.163237	0.938742	-4.49424			XM_025806442.1	-0.395728	2.72287	-1.73965	0.156242	0.897791	-5.73238
										XM_025771911.2	0.293461	4.15988	1.68989	0.163245	0.938742	-6.08726			XM_025764608.2	-0.363082	3.00079	-1.73881	0.156246	0.897791	-5.79177
										XM_025831086.2	0.283231	3.69345	1.68462	0.163247	0.938742	-5.97841			XM_025832659.2	0.262199	4.75927	1.74003	0.156247	0.897791	-6.1528
										XM_025774082.1	0.39286	2.99095	1.68948	0.163249	0.938742	-5.79538			XM_025812062.2	4.15953	-3.97635	1.73998	0.156254	0.897791	-4.37725
										XR_003814258.1	-3.13018	-3.65453	-1.69025	0.163257	0.938742	-4.36151			XM_025845849.1	-0.667296	1.66193	-1.73994	0.156262	0.897791	-5.38855
										XM_025845765.2	2.89237	-4.68697	1.69019	0.163268	0.938742	-4.41575			LOC112716821	-0.47772	2.18461	-1.73979	0.15629	0.897791	-5.65543
										XR_003153966.2	-2.19837	-4.00013	-1.68863	0.163285	0.938742	-4.41793			XR_003184867.2	2.33517	-4.52621	1.73652	0.156298	0.897791	-4.33367
										XR_003183417.2	0.701182	0.394434	1.68327	0.163295	0.938742	-4.99654			XM_025822429.2	-0.715735	3.56302	-1.73974	0.156298	0.897791	-5.89194
										XM_025771400.2	-3.18032	-1.59946	-1.68971	0.163362	0.938742	-4.59991			XM_029287540.1	-1.84739	-1.86721	-1.73973	0.1563	0.897791	-4.56824
										XR_003203764.1	0.502469	1.34013	1.68316	0.163364	0.938742	-5.39791			XR_003183898.2	-0.39931	2.05429	-1.73415	0.156304	0.897791	-5.5284
										XM_025810999.1	-0.40321	2.31048	-1.68289	0.163368	0.938742	-5.48089			XM_025827276.2	3.54126	-5.52418	1.73965	0.156316	0.897791	-4.37038
										XM_025810061.2	-0.733897	3.20289	-1.68962	0.163379	0.938742	-5.88653			XM_025820754.2	3.54126	-5.52418	1.73965	0.156316	0.897791	-4.37038
										XM_025799810.2	-1.72263	-3.13038	-1.68368	0.163394	0.938742	-4.46694			XM_025804497.2	1.20465	-0.357954	1.73896	0.156357	0.897791	-4.73341
										XR_003151203.2	0.394909	2.17114	1.68276	0.163395	0.938742	-5.58915			XM_025763438.2	-1.12473	1.77927	-1.73941	0.156359	0.897791	-5.65005
										XM_025796724.2	-3.25512	-2.17094	-1.68954	0.163396	0.938742	-4.42936			XM_025843687.2	0.315668	5.12722	1.73937	0.156366	0.897791	-6.23306
										XM_025754489.2	-1.39302	0.818031	-1.68928	0.163447	0.938742	-4.90526			XM_025806853.1	0.272861	5.44974	1.73936	0.15637	0.897791	-6.27428
										XM_025815140.2	0.914658	0.57559	1.68926	0.163449	0.938742	-5.03546			XR_003171070.2	2.48192	-5.70385	1.73716	0.156374	0.897791	-4.32914
										XM_029296378.1	-0.180987	5.84701	-1.68244	0.163459	0.938742	-6.37031			XM_025839826.1	-2.68117	-5.47986	-1.73931	0.156377	0.897791	-4.32855
										XM_025804059.1	0.376943	3.34669	1.68879	0.16346	0.938742	-5.8421			XM_025825608.2	-2.68117	-5.47986	-1.73931	0.156377	0.897791	-4.32855
										XM_025779378.2	-1.95185	-2.96689	-1.68397	0.163467	0.938742	-4.42326			XM_025763436.2	0.559827	4.95372	1.7393	0.156381	0.897791	-6.10859
										XR_003186773.1	3.58599	-1.95972	1.68898	0.163505	0.938742	-4.48002			XM_025774624.2	-1.65943	0.167605	-1.73929	0.156382	0.897791	-5.02225
										XM_025845090.2	0.288946	4.06935	1.68662	0.163511	0.938742	-6.0609			XM_025844096.2	-4.19564	-5.14713	-1.73925	0.156388	0.897791	-4.33045
										XM_025810780.2	-1.04203	0.447162	-1.68882	0.163535	0.938742	-4.99803			XM_025812118.2	-0.469975	3.0975	-1.73922	0.156394	0.897791	-5.81124
										XM_025843319.2	0.309829	4.47112	1.68882	0.163537	0.938742	-6.14336			XR_003202607.2	-2.502	-2.5736	-1.7391	0.156416	0.897791	-4.55079
										XM_025829765.2	0.417523	6.02653	1.68876	0.163548	0.938742	-6.37816			XM_025784581.1	-0.852032	-0.0505532	-1.73352	0.15642	0.897791	-4.85553
										XM_025809695.2	-0.480347	2.84642	-1.68868	0.163564	0.938742	-5.77273			XM_025806914.2	-2.21114	-2.86386	-1.73893	0.156449	0.897791	-4.6918
										XM_025770661.2	-0.30339	3.782	-1.68489	0.163567	0.938742	-5.97291			XM_025751664.2	2.49761	-5.69577	1.73671	0.156456	0.897791	-4.32893
										XM_025835138.2	0.223489	4.5669	1.68238	0.163583	0.938742	-6.18916			XM_025768246.2	2.49761	-5.69577	1.73671	0.156456	0.897791	-4.32893
										XR_003816026.1	1.7252	-2.26584	1.68631	0.163589	0.938742	-4.52668			XM_025785294.2	2.49761	-5.69577	1.73671	0.156456	0.897791	-4.32893
										XM_025782626.2	-2.47357	-5.19517	-1.68235	0.163595	0.938742	-4.34864			XM_025761494.2	2.49761	-5.69577	1.73671	0.156456	0.897791	-4.32893
										XM_025777519.2	0.336903	2.80584	1.68173	0.163597	0.938742	-5.69898			XM_025790818.2	2.49761	-5.69577	1.73671	0.156456	0.897791	-4.32893
										XM_025749676.1	-0.498103	5.12465	-1.68841	0.163616	0.938742	-6.26909			XM_025804184.2	2.49761	-5.69577	1.73671	0.156456	0.897791	-4.32893
										XM_025839564.2	0.306441	3.88642	1.68597	0.163619	0.938742	-5.99789			XM_025771051.2	2.49761	-5.69577	1.73671	0.156456	0.897791	-4.32893
										XM_025839589.2	-0.157676	7.60435	-1.68504	0.163625	0.938742	-6.63308			XR_003179611.2	2.49761	-5.69577	1.73671	0.156456	0.897791	-4.32893
										XM_025827333.1	0.393249	4.27916	1.68831	0.163636	0.938742	-6.0689			XM_025796482.2	2.49761	-5.69577	1.73671	0.156456	0.897791	-4.32893
										XM_025794069.2	0.500656	3.47884	1.68831	0.163636	0.938742	-5.91106			XM_025774961.2	-0.245257	6.84632	-1.73887	0.156458	0.897791	-6.498
										XM_025747827.1	-0.217783	4.9281	-1.68147	0.16365	0.938742	-6.19114			LOC112770227	-2.69784	-3.73441	-1.73884	0.156465	0.897791	-4.34129
										XM_025808194.2	0.321282	4.3366	1.68822	0.163655	0.938742	-6.10994			XM_025788142.2	2.6318	-2.24365	1.73881	0.156469	0.897791	-4.36928
										XM_029288532.1	0.25298	4.20917	1.683	0.163671	0.938742	-6.10948			XM_025790861.1	-0.408663	2.98281	-1.73877	0.156478	0.897791	-5.80324
										XM_025779041.1	0.634256	1.48074	1.68497	0.163685	0.938742	-5.28525			XM_025779284.1	-0.543364	2.62899	-1.73877	0.156478	0.897791	-5.68469
										XM_029293727.1	0.594802	1.33668	1.68291	0.163689	0.938742	-5.28318			XM_025794021.2	1.21632	-0.509144	1.73463	0.156491	0.897794	-4.6396
										XR_003187822.2	2.63869	-4.17452	1.68799	0.1637	0.938742	-4.37955			XM_025775745.2	-0.417953	2.55396	-1.73819	0.156499	0.897794	-5.67517
										XM_025787584.2	-0.228295	5.0344	-1.68254	0.1637	0.938742	-6.2001			XM_029296357.1	-0.270582	3.2375	-1.73294	0.156527	0.897822	-5.88648
										XM_025768637.2	3.11158	-5.34302	1.68797	0.163702	0.938742	-4.3502			XM_025835440.2	-0.246725	5.56575	-1.73843	0.15654	0.897822	-6.31091
										XM_025819858.2	3.74446	-2.69093	1.68788	0.16372	0.938742	-4.40683			XR_003192988.2	-2.85301	-5.45819	-1.73826	0.156571	0.897822	-4.34407
										XM_025818885.2	-4.9161	-5.21355	-1.68787	0.163722	0.938742	-4.35018			XM_029296087.1	-2.62777	-5.50012	-1.73779	0.156584	0.897822	-4.33018
										XM_025816892.2	0.944027	1.63415	1.68786	0.163724	0.938742	-5.25489			XM_029297072.1	1.99261	-0.652261	1.73814	0.156593	0.897822	-4.58092
										XM_025757328.1	4.1251	-2.25449	1.68784	0.163728	0.938742	-4.49201			XM_025828158.2	-1.89359	-1.57869	-1.73812	0.156596	0.897822	-4.47018
										XM_025798158.2	0.830697	1.09293	1.68675	0.163729	0.938742	-5.0859			XM_025762217.2	2.02737	-1.03473	1.73805	0.156609	0.897822	-4.70196
										XR_003163021.2	-2.47933	-5.71096	-1.6823	0.163729	0.938742	-4.35314			XM_025819100.2	-0.417917	5.9323	-1.738	0.156618	0.897822	-6.36644
										XM_029297973.1	-1.87971	-0.370594	-1.68774	0.163748	0.938742	-5.06348			XR_003189701.2	2.30545	-0.930455	1.738	0.156619	0.897822	-4.57009
										XM_025763384.2	-1.00751	-1.39347	-1.68765	0.163766	0.938742	-5.68999			XR_003179092.1	2.62215	-5.63934	1.73658	0.156633	0.897822	-4.32443
										XM_025771840.1	-0.233943	4.521	-1.68148	0.163771	0.938742	-6.14985			XR_003190405.2	-0.535286	0.974803	-1.73236	0.156635	0.897822	-5.24464
										XM_025823432.2	-1.8151	0.0734265	-1.68757	0.163781	0.938742	-4.72749			XM_025767303.2	1.53905	-1.23207	1.73367	0.156635	0.897822	-4.49188
										XM_025836083.2	-0.375169	2.59205	-1.68079	0.163783	0.938742	-5.66694			XM_025758151.1	0.329481	6.39744	1.7379	0.156636	0.897822	-6.40145
										XM_025838034.2	0.171799	5.51043	1.68074	0.163794	0.938742	-6.31826			XM_025754804.2	-0.311954	3.76819	-1.73757	0.156699	0.897915	-5.99321
										XM_025804974.2	-0.205487	4.67518	-1.68072	0.163797	0.938742	-6.15792			XM_025801138.2	2.61213	-5.64896	1.73653	0.156701	0.897915	-4.32826
										XM_025819578.2	3.02374	-3.05656	1.68743	0.163807	0.938742	-4.4701			XR_003151007.2	2.66233	-4.46754	1.73751	0.156709	0.897915	-4.33268
										XM_025815940.2	0.55633	3.75084	1.68738	0.163818	0.938742	-6.01763			XM_025794493.2	-0.227715	4.71086	-1.73392	0.156714	0.897915	-6.16467
										XM_025789922.2	-0.669764	6.15582	-1.68725	0.163844	0.938775	-6.35236			XM_025844266.2	0.21813	7.15324	1.73743	0.156724	0.897915	-6.53263
										XR_003816375.1	-1.11281	-0.366031	-1.68709	0.163875	0.938775	-4.92153			XM_025783805.2	0.887598	0.0227587	1.73737	0.156734	0.897915	-5.13169
										XM_025749283.2	3.36651	-1.51719	1.68704	0.163885	0.938775	-4.54157			XM_025789423.2	2.54817	-2.20562	1.73733	0.156742	0.897915	-4.84003
										XM_025798464.2	-1.28466	-0.215214	-1.68123	0.163914	0.938775	-4.64373			XR_003202391.2	-2.71168	-5.45968	-1.73713	0.156753	0.897915	-4.325
										XM_025834252.2	0.224468	4.35179	1.68006	0.163927	0.938775	-6.12419			XM_025798878.2	-0.369719	2.68708	-1.73508	0.156762	0.897915	-5.75021
										XM_025776073.2	3.31178	-1.26096	1.68676	0.16394	0.938775	-4.57676			XM_025830423.2	-0.728801	4.57706	-1.73721	0.156765	0.897915	-6.04437
										XM_025801914.2	2.48184	-5.5277	1.68161	0.163945	0.938775	-4.35508			XM_025820397.2	-2.7966	-5.4316	-1.73715	0.156775	0.897915	-4.32528
										XM_025812640.2	2.49716	-5.5277	1.68179	0.163956	0.938775	-4.35732			XM_025764627.2	-0.771116	4.65853	-1.73715	0.156775	0.897915	-6.09904
										XM_025840638.2	0.836067	1.34149	1.68652	0.163986	0.938775	-5.21212			XM_025801251.2	0.358296	4.79608	1.73706	0.156791	0.89795	-6.15887
										XR_003159900.2	-0.343762	4.48387	-1.68652	0.163986	0.938775	-6.20014			XM_025749864.2	-5.45581	-3.36458	-1.73683	0.156835	0.898094	-4.35011
										XR_003817837.1	-0.712138	0.536752	-1.68648	0.163995	0.938775	-5.29279			XM_025844661.2	-0.421217	4.07778	-1.73673	0.156851	0.898094	-6.06517
										XR_003162121.2	2.83995	-5.37253	1.68468	0.164012	0.938775	-4.34841			XM_025800834.2	3.41942	-1.55931	1.7367	0.156858	0.898094	-4.57559
										XM_025759173.2	-0.309456	5.0092	-1.68635	0.164019	0.938775	-6.18962			XM_025776034.2	0.472791	4.8817	1.73666	0.156866	0.898094	-6.22314
										XM_025838338.2	-0.342761	5.61758	-1.6863	0.164029	0.938775	-6.28676			XM_025838861.2	-3.31166	-4.07712	-1.7366	0.156876	0.898094	-4.33307
										XM_025784317.2	-1.58955	-0.553916	-1.68421	0.164044	0.938775	-4.57832			XM_025802548.2	0.403172	2.67947	1.73572	0.156878	0.898094	-5.70243
										XM_025773075.1	-2.34808	-4.50097	-1.67956	0.164059	0.938775	-4.35728			XM_029287851.1	1.12385	3.15204	1.73643	0.156907	0.898203	-5.8943
										XM_025803921.2	0.199517	5.82551	1.68151	0.16409	0.938775	-6.36853			XM_025756253.2	0.294432	3.43633	1.73269	0.15692	0.89821	-5.90669
										XM_025816385.2	-3.5558	-3.25442	-1.68597	0.164095	0.938775	-4.35997			XM_025811437.2	-2.52707	-4.55409	-1.73475	0.156955	0.89821	-4.33262
										XM_025758795.2	-0.689968	4.46343	-1.68593	0.164101	0.938775	-6.05474			XM_025782466.2	0.351634	2.80674	1.73261	0.156957	0.89821	-5.74428
										XM_025842997.2	-0.510129	1.95044	-1.68171	0.164105	0.938775	-5.46163			XM_025793765.2	-3.325	-0.767964	-1.73615	0.156958	0.89821	-4.68674
										XM_025786019.2	-0.574482	1.82853	-1.68023	0.164105	0.938775	-5.29873			XM_025786005.2	0.167749	6.62474	1.73241	0.156959	0.89821	-6.4617
										XM_025754050.2	-1.9479	1.01865	-1.68579	0.16413	0.938775	-4.87508			XR_003189539.2	-3.69076	-5.42251	-1.73604	0.15698	0.898256	-4.38781
										XM_025760440.2	-0.896912	0.481423	-1.68567	0.164153	0.938775	-5.16857			XR_003162133.2	-1.15683	-1.96091	-1.73599	0.156988	0.898256	-5.19804
										XM_025782662.2	-1.58567	0.5809	-1.68566	0.164156	0.938775	-4.98155			XM_025839295.2	-2.35144	-3.623	-1.73572	0.157038	0.898295	-4.46049
										XM_025835915.2	-0.187739	5.31448	-1.67889	0.164159	0.938775	-6.26198			XM_025821911.2	0.220141	6.73275	1.73567	0.157048	0.898295	-6.49762
										XR_003150699.2	-4.5968	-5.27672	-1.68561	0.164164	0.938775	-4.35142			XM_025819358.2	-0.200638	5.05983	-1.73009	0.157056	0.898295	-6.22925
										XM_025775599.2	0.229276	4.62335	1.67883	0.164172	0.938775	-6.14865			XM_025770147.2	0.95552	1.79936	1.7356	0.157061	0.898295	-5.42485
										XR_003818785.1	1.72433	-3.63356	1.68557	0.164172	0.938775	-4.5693			XM_025838799.2	-3.38104	-1.41646	-1.73552	0.157075	0.898295	-4.58723
										XM_025771744.2	0.383248	3.42057	1.6855	0.164186	0.938775	-5.9049			XM_029292393.1	-0.464423	2.90517	-1.73546	0.157086	0.898295	-5.79648
										XR_003159611.2	-0.272529	4.4992	-1.68286	0.164196	0.938775	-6.11197			XM_025800430.2	-2.96293	-2.47485	-1.73544	0.157091	0.898295	-4.38217
										XM_025842916.2	0.508115	3.44217	1.6854	0.164207	0.938775	-5.90899			XM_025787390.2	0.754567	1.16508	1.73543	0.157092	0.898295	-5.27305
										XM_025756594.2	2.0658	-2.39966	1.68515	0.164256	0.938775	-4.46135			XM_025846190.2	-0.229256	4.69739	-1.73045	0.1571	0.898295	-6.13246
										XM_025785406.2	-2.44171	-5.72511	-1.67903	0.164264	0.938775	-4.3539			XR_003153986.2	2.41144	-4.25055	1.73306	0.15713	0.898295	-4.33596
										XM_025834709.2	-2.44171	-5.72511	-1.67903	0.164264	0.938775	-4.3539			XM_025832022.2	-1.9034	-2.7698	-1.73407	0.157142	0.898295	-4.43852
										XM_025842682.2	5.93095	-1.64095	1.68506	0.164272	0.938775	-4.5248			XM_029292022.1	0.751264	1.12095	1.73515	0.157144	0.898295	-5.2496
										XM_025811388.2	0.575947	1.7756	1.68505	0.164276	0.938775	-5.44804			XM_025837445.2	-6.17173	-4.89747	-1.73514	0.157145	0.898295	-4.336
										XM_025777158.2	-2.4422	-5.72511	-1.67891	0.164309	0.938775	-4.35463			XM_025774077.2	0.260718	4.60021	1.73461	0.157158	0.898295	-6.14168
										XM_025747418.2	-2.4422	-5.72511	-1.67891	0.164309	0.938775	-4.35463			XM_025764229.2	0.204751	4.76616	1.72949	0.157166	0.898295	-6.15563
										XM_025751732.2	-2.4422	-5.72511	-1.67891	0.164309	0.938775	-4.35463			XM_025814768.1	-3.78882	2.95155	-1.73498	0.157174	0.898295	-5.64908
										XM_025753865.2	-2.4422	-5.72511	-1.67891	0.164309	0.938775	-4.35463			XM_025788429.1	0.174745	5.57401	1.72936	0.15719	0.898295	-6.31511
										XM_025824525.2	-2.4422	-5.72511	-1.67891	0.164309	0.938775	-4.35463			XR_003169296.2	1.66523	-2.71997	1.73487	0.157194	0.898295	-4.5457
										XM_025747427.1	0.212742	4.28324	1.67813	0.16431	0.938775	-6.11832			XM_029287597.1	0.463999	1.81176	1.73276	0.157197	0.898295	-5.53451
										XM_025765306.2	0.998519	0.758307	1.68481	0.164321	0.938775	-5.01644			XR_003187169.1	-2.66075	-5.49489	-1.73482	0.157204	0.898295	-4.33747
										XR_003811020.1	1.80103	-1.14299	1.68479	0.164326	0.938775	-4.65			XM_025835301.2	0.260978	4.62898	1.7344	0.157209	0.898295	-6.14403
										XM_025776581.2	0.622625	3.03505	1.68477	0.16433	0.938775	-5.81305			XM_025790389.2	0.326712	3.47484	1.73338	0.157245	0.898414	-5.89773
										XM_025816508.2	-4.58992	-5.27823	-1.68473	0.164339	0.938775	-4.35212			XM_025810769.2	0.210525	4.87884	1.72904	0.15725	0.898414	-6.18571
										XM_029298778.1	0.834859	2.8883	1.68463	0.164358	0.938775	-5.4714			XR_003813741.1	-0.446044	1.51247	-1.72871	0.157312	0.898472	-5.42675
										XM_025845285.2	-0.259597	3.56728	-1.67775	0.164384	0.938775	-5.99396			XM_025779111.2	0.243996	5.32682	1.73423	0.157314	0.898472	-6.25299
										XM_025789557.2	0.277086	3.51031	1.67774	0.164387	0.938775	-5.91792			XM_025811292.2	-6.18414	-2.31611	-1.73395	0.157365	0.898472	-4.47106
										XM_025757265.2	0.499696	2.04628	1.68447	0.16439	0.938775	-5.59811			XM_025809968.2	0.193963	5.86236	1.73143	0.157366	0.898472	-6.35478
										LOC112723631	0.220441	4.55567	1.67771	0.164394	0.938775	-6.1341			XM_025844060.2	-0.575975	1.48433	-1.73391	0.157373	0.898472	-5.59843
										XM_025835087.1	1.99416	0.34599	1.6844	0.164403	0.938775	-4.67046			XM_025793082.2	3.85165	-0.525544	1.7339	0.157374	0.898472	-4.65785
										XM_025830146.1	3.39595	-5.46257	1.68433	0.164417	0.938775	-4.3967			XM_025795865.2	0.764028	0.291354	1.72857	0.157374	0.898472	-4.98834
										XM_025750872.2	-0.828703	2.81256	-1.6843	0.164423	0.938775	-5.67555			XR_003162502.2	-2.79654	-5.4316	-1.73383	0.157386	0.898472	-4.32799
										XM_025815200.2	0.45756	3.54902	1.68428	0.164427	0.938775	-5.89103			XM_025810595.2	-0.43464	3.0526	-1.7338	0.157392	0.898472	-5.83484
										XM_025815573.2	0.234	4.43184	1.67753	0.164429	0.938775	-6.12902			XM_025821358.2	0.247949	4.08735	1.72813	0.157419	0.898472	-6.04069
										XM_029295857.1	-1.55438	-1.51457	-1.68188	0.164434	0.938775	-4.58605			XM_025783031.2	0.349301	7.70886	1.73345	0.157458	0.898472	-6.63978
										XR_003172292.1	1.69317	0.35763	1.6842	0.164442	0.938775	-4.99384			XM_025806927.2	-0.833617	0.676189	-1.73158	0.15746	0.898472	-5.00256
										XR_003197220.2	0.455185	2.60714	1.68394	0.164493	0.938844	-5.7183			XM_025797989.2	-2.28482	-3.01547	-1.73324	0.157495	0.898472	-4.42819
										XM_025810428.2	-0.196974	5.03391	-1.67706	0.164523	0.938844	-6.23575			XM_025799324.1	-1.88352	-0.139879	-1.7332	0.157504	0.898472	-4.85933
										XM_029291809.1	0.235631	4.23538	1.67704	0.164526	0.938844	-6.05989			LOC112706890	-0.632061	1.99743	-1.73318	0.157507	0.898472	-5.58263
										XM_025790833.2	0.884967	2.12391	1.68366	0.164548	0.938844	-5.51131			XR_003166147.2	-1.41278	-2.41996	-1.73317	0.157508	0.898472	-5.02752
										XM_025830633.2	-0.262234	6.14484	-1.68365	0.164551	0.938844	-6.40709			XM_025788543.2	0.36467	3.25537	1.73303	0.157535	0.898472	-5.88009
										XR_003193242.2	0.353349	2.26191	1.6769	0.164554	0.938844	-5.65931			LOC112756895	-0.35791	2.90861	-1.7316	0.157536	0.898472	-5.79776
										LOC112728625	0.215721	4.39067	1.67689	0.164555	0.938844	-6.12908			XM_025810208.2	-0.255568	4.27306	-1.73037	0.15754	0.898472	-6.0765
										XM_025812696.2	-0.310923	4.04911	-1.68361	0.164559	0.938844	-6.09325			XR_003196192.2	-2.77334	-4.1671	-1.7329	0.15756	0.898472	-4.36255
										XM_025758624.1	0.294518	3.8331	1.67872	0.164569	0.938844	-5.97522			XM_025749468.2	-4.29829	-0.694913	-1.73278	0.157581	0.898472	-4.59133
										XM_025783694.2	1.81309	-1.24113	1.68352	0.164576	0.938844	-4.57955			XM_025781497.2	-1.38544	1.15104	-1.73275	0.157587	0.898472	-5.20042
										XM_025825225.2	-4.0856	-4.08526	-1.6834	0.164599	0.938844	-4.37526			XM_025817656.2	-2.22685	-2.32459	-1.73271	0.157593	0.898472	-4.45826
										XR_003165557.2	3.38028	-4.27801	1.68332	0.164615	0.938844	-4.35455			XM_025786173.2	3.85029	-3.45608	1.7327	0.157596	0.898472	-4.36322
										XM_025799912.2	2.42985	-0.951955	1.6833	0.164619	0.938844	-4.62892			XM_025842675.1	5.49877	-5.09515	1.73265	0.157605	0.898472	-4.33592
										XM_025832043.2	3.77089	-1.40543	1.68328	0.164622	0.938844	-4.48899			LOC112789896	0.281422	4.14269	1.73262	0.15761	0.898472	-6.07925
										XR_003200681.1	-2.50216	-5.15254	-1.67786	0.164625	0.938844	-4.35492			XM_025769179.2	0.680778	1.41745	1.73214	0.157618	0.898472	-5.22145
										XM_025748072.2	-0.694611	0.670773	-1.67644	0.164645	0.938844	-5.04947			XR_003189991.2	-1.67933	-3.04381	-1.72703	0.157624	0.898472	-4.40774
										XM_025809979.2	-0.374699	-3.64584	-1.67643	0.164648	0.938844	-5.55644			XR_003161971.2	2.58299	-5.6556	1.73068	0.157643	0.898472	-4.32906
										XM_025842874.2	0.272783	3.74986	1.67638	0.164657	0.938844	-5.96576			XR_003196855.2	2.58299	-5.6556	1.73068	0.157643	0.898472	-4.32906
										XM_025789865.2	-0.222016	4.70335	-1.67638	0.164657	0.938844	-6.16132			XM_025777062.2	-0.902057	1.83394	-1.73241	0.15765	0.898472	-5.43308
										XM_025803913.2	-4.57603	-5.28128	-1.68293	0.164693	0.938967	-4.35352			XM_029289577.1	0.584064	1.67826	1.73236	0.157658	0.898472	-5.37497
										XM_025784409.2	-0.153706	7.14419	-1.67676	0.164704	0.938967	-6.56883			XM_025768780.1	-0.664488	2.78454	-1.73236	0.157659	0.898472	-5.84241
										XM_025815752.2	0.35389	2.84835	1.67643	0.164726	0.938967	-5.73928			XR_003154230.2	-1.94517	-2.30244	-1.73227	0.157676	0.898472	-4.66701
										XR_003189548.2	3.50696	-3.06356	1.68276	0.164726	0.938967	-4.36731			XM_025844910.2	2.48208	-5.70385	1.73007	0.157683	0.898472	-4.33503
										XM_025807142.1	-0.623406	3.01409	-1.68268	0.16474	0.938967	-5.85117			XR_003172762.2	2.48208	-5.70385	1.73007	0.157683	0.898472	-4.33503
										XM_025806881.2	-0.406144	5.44836	-1.68267	0.164743	0.938967	-6.3089			XR_003812303.1	-3.67935	-5.42507	-1.73222	0.157685	0.898472	-4.39096
										XM_025845453.2	-0.208281	4.77249	-1.67585	0.164761	0.939011	-6.20476			XM_025777115.2	-3.67935	-5.42507	-1.73222	0.157685	0.898472	-4.39096
										XR_003811381.1	2.78829	-5.40875	1.68124	0.164777	0.939038	-4.35555			XM_025819799.2	-0.734128	5.57197	-1.73211	0.157705	0.898472	-6.30842
										XM_025796512.2	-2.55608	-4.94086	-1.67757	0.164791	0.939052	-4.3557			XM_025782790.2	-2.99066	-2.8073	-1.73203	0.15772	0.898472	-4.47261
										XM_025839297.2	0.47895	1.8433	1.67549	0.164834	0.939052	-5.33998			XM_029297851.1	-1.91636	-0.617367	-1.73195	0.157735	0.898472	-4.79309
										XM_025762460.1	0.245612	3.90049	1.67544	0.164844	0.939052	-6.02603			XM_029296459.1	0.710186	0.975652	1.72936	0.157739	0.898472	-5.10877
										XM_025806407.2	0.195822	5.481	1.67564	0.164858	0.939052	-6.31843			XM_025844507.2	-3.38253	-4.689	-1.73192	0.15774	0.898472	-4.35451
										XM_025811373.2	-0.219676	4.50075	-1.67533	0.164865	0.939052	-6.15824			LOC112709326	2.58303	-5.6556	1.73015	0.157742	0.898472	-4.3295
										XM_025813004.2	1.33144	-1.07798	1.6764	0.16487	0.939052	-4.62445			XM_025810251.2	2.58303	-5.6556	1.73015	0.157742	0.898472	-4.3295
										XM_025778892.2	0.168664	5.80285	1.67528	0.164875	0.939052	-6.37746			XM_025811402.2	2.58303	-5.6556	1.73015	0.157742	0.898472	-4.3295
										XM_025814240.2	-3.11871	-3.73438	-1.68189	0.164896	0.939052	-4.36996			XM_025816736.1	2.58303	-5.6556	1.73015	0.157742	0.898472	-4.3295
										XM_025798187.2	-2.73324	-0.724793	-1.68185	0.164904	0.939052	-4.6519			XM_025771476.2	-1.30781	3.64191	-1.73186	0.157752	0.898472	-5.85962
										XM_025790955.2	0.662727	1.0906	1.67796	0.16491	0.939052	-5.22814			XM_025844226.2	1.24421	-1.50969	1.7263	0.157761	0.898472	-4.59929
										XM_025816323.1	3.38901	-5.46421	1.68182	0.164911	0.939052	-4.39872			XM_025816203.1	0.306408	4.34825	1.73152	0.157815	0.898489	-6.08349
										XM_025774311.2	3.38901	-5.46421	1.68182	0.164911	0.939052	-4.39872			XM_025800007.2	0.253907	6.5784	1.73148	0.157822	0.898489	-6.447
										XR_003199928.2	1.21275	-2.3766	1.67507	0.164918	0.939052	-4.64667			XM_025754144.2	-0.278533	3.96225	-1.72887	0.15783	0.898489	-5.99487
										XM_025809720.1	-0.515583	4.09377	-1.68164	0.164947	0.939066	-6.08559			XM_025767408.2	-6.13194	-4.90521	-1.7314	0.157836	0.898489	-4.33905
										XM_029290356.1	-3.46875	-5.53641	-1.68159	0.164957	0.939066	-4.38695			XM_025835095.2	0.605548	3.98382	1.73138	0.15784	0.898489	-6.07124
										XR_003172551.2	-3.46875	-5.53641	-1.68159	0.164957	0.939066	-4.38695			XM_025761617.2	-0.646871	1.59083	-1.73138	0.15784	0.898489	-5.46487
										XM_025792865.2	2.8336	-2.33712	1.68145	0.164985	0.939066	-4.40838			XM_025833190.2	-1.07247	1.39297	-1.73133	0.15785	0.898489	-5.41024
										XM_025796002.2	-1.21626	-0.245423	-1.68144	0.164985	0.939066	-4.79973			XM_025796035.2	0.734213	1.95633	1.73128	0.157858	0.898489	-5.5028
										XM_025824618.1	0.19729	4.8517	1.6747	0.16499	0.939066	-6.22459			XM_029290136.1	2.60119	-2.43019	1.73126	0.157863	0.898489	-4.48715
										XM_025813714.2	0.330732	4.47895	1.68139	0.164995	0.939066	-6.10783			XM_025816273.2	0.434957	3.4932	1.73113	0.157887	0.898489	-5.90122
										XM_025830207.1	-2.53937	-2.80413	-1.68133	0.165007	0.939074	-4.66143			XR_003168186.1	3.51658	-5.53009	1.73111	0.15789	0.898489	-4.37729
										XM_025766362.2	0.437539	2.50942	1.67787	0.165038	0.939188	-5.63447			XM_025786700.2	2.33861	1.39094	1.73108	0.157896	0.898489	-5.21895
										XM_025779371.2	-0.593229	2.97947	-1.68105	0.165063	0.939194	-5.79881			XM_025812189.2	-0.372628	3.83798	-1.73103	0.157905	0.898489	-5.95306
										XM_025771587.2	-0.277217	3.60261	-1.67432	0.165066	0.939194	-5.95823			XR_003156058.2	-2.97205	-4.47377	-1.731	0.157912	0.898489	-4.34908
										XM_025754594.2	3.13062	-1.39486	1.68087	0.165099	0.939194	-4.5319			XM_029292018.1	2.80429	-5.58102	1.73097	0.157917	0.898489	-4.33292
										XM_029293979.1	-3.28354	-2.5882	-1.68085	0.165102	0.939194	-4.55013			LOC112801338	0.991575	-0.332858	1.72524	0.157958	0.898664	-4.72057
										XM_025827966.2	0.922507	-0.0441847	1.67472	0.165109	0.939194	-4.87908			XR_003816569.1	0.553941	2.25008	1.73069	0.157968	0.898665	-5.72317
										XR_003172461.2	-0.383779	2.65686	-1.67828	0.165146	0.939194	-5.78513			XM_025812708.2	0.894613	0.884447	1.73058	0.157988	0.89872	-5.15094
										XM_025758524.2	-0.42746	2.48507	-1.677	0.165153	0.939194	-5.64894			XM_025808427.2	0.350919	5.47296	1.7304	0.158021	0.898728	-6.28345
										XR_003169213.2	-3.40409	-4.27572	-1.68051	0.16517	0.939194	-4.38159			XM_025789003.2	-0.866429	1.83222	-1.73036	0.158029	0.898728	-5.41342
										XM_025778088.1	1.24945	2.52238	1.68034	0.165203	0.939194	-5.74746			XM_025808056.2	-0.298111	4.43292	-1.73031	0.158038	0.898728	-6.11476
										XM_025839952.2	0.317317	3.15756	1.67365	0.165204	0.939194	-5.83521			XM_025804766.2	-3.67361	-5.42636	-1.73029	0.158042	0.898728	-4.39255
										XM_029298621.1	-1.68777	1.6052	-1.68027	0.165216	0.939194	-5.32623			XM_025817220.2	-1.59455	-1.085	-1.73028	0.158045	0.898728	-4.66607
										XM_025834565.2	0.773613	1.50467	1.68024	0.165223	0.939194	-5.2386			XM_025811766.2	-0.362206	3.00798	-1.73004	0.158089	0.898728	-5.8564
										XM_025831565.1	-0.351261	6.20696	-1.68016	0.165238	0.939194	-6.42759			XM_029297231.1	3.49091	-1.00814	1.72997	0.158103	0.898728	-4.55706
										XR_003151716.1	-2.42101	-4.40233	-1.68005	0.165259	0.939194	-4.40932			XR_003162948.2	0.416155	1.90583	1.72586	0.15811	0.898728	-5.56998
										XM_025786861.2	0.514371	2.64283	1.68002	0.165265	0.939194	-5.58802			LOC112791202	-0.260499	3.82677	-1.7244	0.158115	0.898728	-5.9758
										XR_003161902.2	3.15619	-2.96024	1.68	0.165269	0.939194	-4.40174			XM_025792813.2	-1.39456	1.16024	-1.72985	0.158125	0.898728	-5.63205
										XR_003199873.2	-0.775703	0.78393	-1.67328	0.165274	0.939194	-4.98101			XM_025826699.1	-0.333294	3.99887	-1.72973	0.158146	0.898728	-6.01723
										XM_025777228.2	0.486557	1.33953	1.67323	0.165285	0.939194	-5.35181			XM_025775727.2	1.64834	-1.96411	1.72451	0.158158	0.898728	-4.45322
										XM_025771787.2	-3.13618	-2.35412	-1.67988	0.165293	0.939194	-4.41181			XM_025800794.2	1.31162	-0.728947	1.72952	0.158185	0.898728	-4.77137
										XM_025751759.2	-0.354066	2.83996	-1.67545	0.165303	0.939194	-5.80961			XM_025815027.2	-2.72201	-5.45819	-1.72949	0.158192	0.898728	-4.33134
										XM_025816062.2	0.382022	3.30686	1.67976	0.165317	0.939194	-5.94182			XM_025826687.1	0.211509	9.03857	1.72945	0.158198	0.898728	-6.82658
										XM_025753479.2	0.380513	2.92563	1.67848	0.165339	0.939194	-5.81998			XM_025756123.2	0.173008	6.27388	1.72475	0.158199	0.898728	-6.4187
										XM_025800095.2	0.262428	3.42649	1.67292	0.165346	0.939194	-5.91208			XM_029292192.1	-3.07962	-5.43561	-1.72937	0.158213	0.898728	-4.36357
										XM_025756519.2	-1.88745	-3.48854	-1.67954	0.165361	0.939194	-4.60156			XR_003179108.2	3.42751	-3.9211	1.72926	0.158233	0.898728	-4.34011
										XM_029289331.1	3.38203	-5.46585	1.67929	0.16541	0.939194	-4.40075			XM_025754261.2	-1.75474	0.0948574	-1.72922	0.158241	0.898728	-4.78692
										XR_003815852.1	0.491502	1.49804	1.67272	0.165421	0.939194	-5.423			XM_025774504.2	0.416212	1.75336	1.72361	0.158262	0.898728	-5.51319
										XM_025786390.2	-0.34409	2.84535	-1.67241	0.165447	0.939194	-5.73805			XM_025819990.2	0.496639	2.15551	1.72812	0.158264	0.898728	-5.50469
										XM_025753333.1	-2.90308	-3.90976	-1.67908	0.165451	0.939194	-4.36544			XM_025806822.2	0.266101	3.5134	1.72351	0.158282	0.898728	-5.93899
										XM_025786663.2	0.400898	4.00312	1.67908	0.165451	0.939194	-6.09288			LOC112756048	-5.67554	-3.46275	-1.7289	0.158301	0.898728	-4.35448
										XM_025802511.2	2.07368	-1.08752	1.67903	0.165461	0.939194	-4.56763			XR_003156564.2	1.19954	-1.18968	1.72341	0.158301	0.898728	-4.58704
										XM_025779897.2	0.569988	1.49919	1.67403	0.165493	0.939194	-5.34152			XR_003816077.1	-2.70032	-5.46571	-1.72875	0.158303	0.898728	-4.33184
										XM_025822927.1	-2.07285	-3.85214	-1.67216	0.165497	0.939194	-4.39058			XM_025832719.2	0.540715	1.41157	1.72338	0.158306	0.898728	-5.27977
										XM_025834563.2	2.54828	-5.49761	1.67447	0.165508	0.939194	-4.36168			XM_025819635.2	0.367178	2.22437	1.72672	0.158306	0.898728	-5.74429
										XR_003165555.2	0.557849	2.3362	1.67878	0.165512	0.939194	-5.68963			XM_029294347.1	-2.59321	-5.51841	-1.72864	0.158314	0.898728	-4.34045
										XM_029292718.1	0.506177	2.58963	1.6787	0.165527	0.939194	-5.58463			XM_029290578.1	0.720714	1.25576	1.72872	0.158335	0.898728	-5.29401
										XM_025757834.2	-2.47689	-5.71096	-1.67258	0.165535	0.939194	-4.35531			XR_003183340.1	-0.637806	2.49434	-1.72858	0.15836	0.898728	-5.67571
										XM_029291596.1	2.64105	-1.10661	1.67863	0.165542	0.939194	-4.53962			XM_025827290.2	0.310437	5.24392	1.72854	0.158368	0.898728	-6.26194
										XM_025773588.2	-0.400703	4.41541	-1.67861	0.165544	0.939194	-6.10837			XR_003815642.1	2.55779	-5.67303	1.72711	0.158377	0.898728	-4.3358
										XM_025794811.2	-4.83988	-5.2297	-1.67855	0.165556	0.939194	-4.35746			XM_025843177.1	5.45622	-5.10414	1.72845	0.158384	0.898728	-4.33934
										XM_025766251.2	0.416384	3.83646	1.67854	0.165559	0.939194	-6.0619			XR_003815078.1	2.48197	-5.70385	1.72627	0.15839	0.898728	-4.33686
										XM_025838153.2	0.412497	5.7566	1.67848	0.165571	0.939194	-6.38023			XM_029297267.1	0.641983	5.27941	1.72835	0.158402	0.898728	-6.29429
										XR_003818128.1	-3.45958	-5.53863	-1.67838	0.16559	0.939194	-4.38947			XM_025821098.2	0.43824	3.68036	1.72833	0.158407	0.898728	-5.925
										XM_025804021.1	-3.45958	-5.53863	-1.67838	0.16559	0.939194	-4.38947			XM_025804044.2	1.43809	1.76768	1.72832	0.158408	0.898728	-5.51265
										XM_025813843.2	-3.45958	-5.53863	-1.67838	0.16559	0.939194	-4.38947			XM_025840751.2	-0.286521	5.98526	-1.72832	0.158409	0.898728	-6.39081
										XM_029287524.1	-3.45958	-5.53863	-1.67838	0.16559	0.939194	-4.38947			XM_025826546.2	0.299782	3.10803	1.72277	0.15842	0.898728	-5.8241
										XM_025766382.2	1.90226	-1.55306	1.67837	0.165592	0.939194	-4.58677			XM_025809783.2	-0.384649	3.24806	-1.72822	0.158427	0.898728	-5.88636
										XM_025754770.2	-0.162578	8.07377	-1.6783	0.165607	0.939194	-6.72215			XR_003161914.2	-4.04674	-4.51941	-1.72814	0.158441	0.898728	-4.34015
										XM_025752562.2	2.5978	-4.32283	1.67824	0.165618	0.939194	-4.41304			XR_003175695.1	-1.93371	-2.15937	-1.72811	0.158447	0.898728	-4.53576
										XM_025797918.1	-0.205823	5.43678	-1.67216	0.165636	0.939194	-6.28462			XM_025774818.2	-0.214103	5.83223	-1.7276	0.158457	0.898728	-6.33992
										XR_003814660.1	-0.623911	0.733635	-1.67141	0.165647	0.939194	-5.09851			XM_029290694.1	0.704207	1.07475	1.72805	0.158459	0.898728	-5.3808
										XM_025802768.2	-0.865925	2.95291	-1.67806	0.165653	0.939194	-5.72877			XR_003176494.2	0.532765	2.03876	1.72798	0.158471	0.898728	-5.70928
										XM_025747584.1	-1.64175	-0.24841	-1.67798	0.16567	0.939194	-5.31336			XM_025810814.2	0.476266	1.82028	1.72504	0.158491	0.898728	-5.47004
										XR_003812876.1	1.38314	-1.08886	1.67189	0.165672	0.939194	-4.58909			XM_025754203.2	-0.634417	2.97494	-1.7278	0.158505	0.898728	-5.82121
										XR_003813031.1	-0.573485	1.49488	-1.6756	0.165675	0.939194	-5.40192			XM_025751758.1	-0.149601	6.83719	-1.72231	0.158506	0.898728	-6.51519
										XR_003157171.2	-0.237808	3.86187	-1.67113	0.165703	0.939194	-6.00664			XM_029291674.1	0.580342	2.621	1.72775	0.158514	0.898728	-5.61591
										XM_025824994.2	-0.208352	5.39015	-1.67216	0.165714	0.939194	-6.28849			XR_003162254.2	-2.2063	-2.07519	-1.72773	0.158518	0.898728	-4.48687
										XR_003162462.2	-3.72026	-1.75034	-1.67769	0.165728	0.939194	-4.54132			XM_025830707.2	-0.289624	2.947	-1.72223	0.158522	0.898728	-5.82667
										XM_025793638.2	-1.23699	-2.22703	-1.67436	0.165735	0.939194	-4.72719			XM_025823995.2	-0.456858	1.96933	-1.72544	0.158545	0.898728	-5.54628
										XM_025812816.2	3.87635	-4.26064	1.6776	0.165744	0.939194	-4.36135			XM_025818267.2	2.79832	-3.71655	1.72756	0.15855	0.898728	-4.35555
										XM_025818908.2	0.221702	4.52417	1.67079	0.16577	0.939194	-6.16556			XM_025826618.2	-0.939788	-0.809044	-1.72204	0.158557	0.898728	-4.78206
										XM_025821444.2	0.364863	4.49309	1.67743	0.165778	0.939194	-6.12603			XR_003171771.2	-2.72208	-5.45819	-1.7275	0.158561	0.898728	-4.33296
										XM_025804363.2	-0.513638	3.65967	-1.67743	0.165779	0.939194	-6.03613			XR_003151220.2	-2.72208	-5.45819	-1.7275	0.158561	0.898728	-4.33296
										XM_025785233.2	-2.18903	-3.02767	-1.67066	0.165797	0.939194	-4.37047			XM_025755972.2	2.77965	-3.64029	1.72722	0.158613	0.898827	-4.36006
										XM_025842405.2	-0.270008	5.08013	-1.67728	0.165808	0.939194	-6.25535			XR_003155736.2	0.865552	0.0136573	1.72173	0.158615	0.898827	-4.85784
										XM_025820910.2	-2.31074	-3.99057	-1.67224	0.165813	0.939194	-4.38055			XR_003815684.1	-2.5747	-5.52418	-1.72657	0.15862	0.898827	-4.341
										XR_003165924.2	-1.33122	-2.88859	-1.67722	0.165819	0.939194	-4.9532			XM_025755630.1	-2.5747	-5.52418	-1.72657	0.15862	0.898827	-4.341
										XM_025754588.2	5.11378	-3.53382	1.67719	0.165827	0.939194	-4.37278			XM_025824153.2	-2.11739	-3.15731	-1.72712	0.158632	0.898842	-4.64024
										XM_025778707.2	0.713569	1.62735	1.67699	0.165866	0.939194	-5.53975			XM_025786619.2	0.447665	1.7886	1.72156	0.158647	0.898869	-5.46173
										XM_025789682.1	-0.227015	4.32156	-1.67029	0.165871	0.939194	-6.09916			XM_025843197.2	-0.337818	2.69164	-1.72337	0.158676	0.89889	-5.78263
										XM_025825870.2	-0.69421	3.23937	-1.67692	0.165879	0.939194	-5.92419			XM_025776053.2	-1.07502	0.302672	-1.72686	0.15868	0.89889	-5.03595
										XM_025842826.1	-3.34695	-3.33951	-1.6768	0.165903	0.939194	-4.39201			XM_025799537.2	0.402107	3.01332	1.72674	0.158703	0.89889	-5.83829
										XM_025756429.2	-0.538354	0.919705	-1.67173	0.165905	0.939194	-5.38285			XM_025819253.2	0.324511	4.06788	1.72671	0.158708	0.89889	-6.04897
										DDI71_pgp009	0.35822	2.9798	1.67234	0.165924	0.939194	-5.80035			XM_025748031.2	1.95271	-1.7901	1.7212	0.158715	0.89889	-4.38134
										XM_025845314.2	-2.22683	-3.10202	-1.67543	0.165959	0.939194	-4.42489			XM_025842638.2	0.425196	3.85345	1.72661	0.158728	0.89889	-6.00605
										XM_025803331.2	-0.263843	3.54279	-1.66984	0.16596	0.939194	-5.90978			XM_025834733.2	0.20038	7.03726	1.72658	0.158733	0.89889	-6.53577
										XR_003171995.2	-2.61122	-3.44905	-1.67636	0.165992	0.939194	-4.41862			XM_025838798.2	-0.209969	4.61194	-1.7211	0.158733	0.89889	-6.16641
										XM_025774473.1	0.227456	4.63006	1.66976	0.165994	0.939194	-6.16541			XR_003202509.2	-3.31471	-3.52192	-1.7265	0.158747	0.898911	-4.39183
										XR_003187383.2	0.541325	1.21587	1.66963	0.166002	0.939194	-5.26343			XM_025801307.2	-0.278154	3.21847	-1.72089	0.158773	0.898946	-5.8696
										XM_025817848.2	1.22158	3.09711	1.67607	0.166049	0.939194	-5.86777			XR_003203770.1	-0.834973	2.96035	-1.72635	0.158775	0.898946	-5.76781
										XM_025815491.1	-1.04384	-0.739548	-1.66937	0.166054	0.939194	-4.69315			XM_025756261.1	1.2902	-0.398631	1.72631	0.158784	0.898946	-4.75142
										XM_025821421.2	-0.179849	6.80607	-1.67383	0.166066	0.939194	-6.54401			XM_025785729.2	-2.17876	-5.1533	-1.72074	0.158801	0.89897	-4.34484
										XM_025789903.2	-0.268717	3.24954	-1.66926	0.166077	0.939194	-5.92675			XM_025842753.2	-0.651808	3.55174	-1.72617	0.158808	0.89897	-6.02743
										XM_025806262.1	-4.52239	-5.29307	-1.6759	0.166083	0.939194	-4.359			XM_025749318.2	1.06873	1.18233	1.72603	0.158835	0.899026	-5.24618
										XM_025835702.2	0.219243	5.19592	1.67143	0.166091	0.939194	-6.28174			XM_025775150.2	-1.32436	-0.0628899	-1.726	0.15884	0.899026	-5.0446
										XR_003174968.2	-2.11459	-2.62174	-1.67389	0.166115	0.939194	-4.44074			XM_025816567.2	0.471653	6.61265	1.7259	0.158859	0.899026	-6.4763
										XM_025781693.2	3.31645	-5.28205	1.67573	0.166115	0.939194	-4.36054			XM_025831758.2	-2.81035	-4.91137	-1.72583	0.158873	0.899026	-4.33618
										XM_025788728.2	-2.63482	-2.24853	-1.67561	0.16614	0.939194	-4.56698			LOC112735268	0.57811	0.704726	1.72032	0.15888	0.899026	-5.17616
										XM_025806899.2	-0.286693	3.77812	-1.67056	0.16614	0.939194	-5.99724			XR_003202613.2	-1.35952	-0.604164	-1.72386	0.158887	0.899026	-4.62571
										XM_025793461.1	-2.97338	-5.55482	-1.67557	0.166148	0.939194	-4.35716			XM_025842076.1	2.58856	-5.66944	1.72554	0.15889	0.899026	-4.34313
										XM_025838534.2	1.56333	-0.490067	1.67553	0.166156	0.939194	-4.74527			XM_025801843.2	0.779891	1.86178	1.72568	0.158901	0.899032	-5.44742
										XM_025753623.2	0.713809	0.616733	1.66884	0.166161	0.939194	-5.02519			XR_003175608.2	-1.16475	0.770418	-1.72562	0.158911	0.899032	-5.28657
										XM_025810948.1	0.648671	2.55478	1.67543	0.166176	0.939194	-5.68475			XM_025768717.2	0.317097	3.06229	1.72057	0.158938	0.899129	-5.82028
										XM_025801276.2	0.292057	6.19158	1.67532	0.166197	0.939194	-6.4497			XM_025789470.1	3.49989	-5.53412	1.72535	0.158963	0.899176	-4.38196
										XM_025766462.2	-0.255229	6.11967	-1.67526	0.16621	0.939194	-6.41197			XM_025781477.1	-0.643933	1.64685	-1.72532	0.158967	0.899176	-5.51982
										XR_003194230.2	-2.33054	-2.62634	-1.67519	0.166223	0.939194	-4.47003			XM_025819687.2	-2.2674	-3.92252	-1.7229	0.15902	0.899287	-4.36205
										XM_025748994.2	-3.79763	-4.42585	-1.67519	0.166223	0.939194	-4.36192			XM_025777808.1	0.278122	6.32219	1.72503	0.159021	0.899287	-6.40485
										XM_025815411.2	-0.281415	6.04857	-1.67515	0.166231	0.939194	-6.39374			XM_025846652.2	-0.29876	3.07351	-1.7198	0.159027	0.899287	-5.87383
										XM_025810913.2	-2.49102	-3.13046	-1.67495	0.166271	0.939194	-4.4938			XR_003193297.2	0.557929	1.69654	1.72324	0.15903	0.899287	-5.3737
										XM_025827069.2	0.231729	3.74484	1.66828	0.166274	0.939194	-6.02872			XM_025788452.2	0.726794	0.360112	1.71943	0.159048	0.899287	-5.00567
										XR_003193556.2	-1.5014	-0.575092	-1.67487	0.166288	0.939194	-4.72395			XM_025815204.2	-1.4059	-2.81968	-1.72478	0.159067	0.899287	-4.94839
										XM_025796174.2	-2.83363	-5.60228	-1.67481	0.1663	0.939194	-4.36885			XR_003184022.2	-0.441659	1.50526	-1.72036	0.15909	0.899287	-5.51116
										XM_025778338.2	3.96093	-4.96741	1.67478	0.166304	0.939194	-4.43148			XR_003154576.2	3.22551	-1.0628	1.72459	0.159103	0.899287	-4.68463
										XM_025823962.2	0.773627	1.82524	1.67478	0.166305	0.939194	-5.38805			XM_025835377.2	-1.56811	1.65087	-1.72456	0.15911	0.899287	-5.45572
										XM_025816248.2	0.263081	3.62521	1.6681	0.166311	0.939194	-5.97723			XM_025811161.2	0.703092	3.05494	1.72452	0.159116	0.899287	-5.81582
										XM_025803794.2	0.492737	3.21071	1.67472	0.166317	0.939194	-5.86449			XM_025793073.2	0.217359	4.75444	1.71905	0.159118	0.899287	-6.169
										XM_029294220.1	1.95067	-2.88088	1.67148	0.166338	0.939194	-4.46034			XM_025824415.2	-2.6386	-5.49836	-1.72447	0.159126	0.899287	-4.34076
										XR_003202537.2	-0.732988	1.49246	-1.6746	0.166341	0.939194	-5.32531			XR_003168849.2	-3.6562	-5.43028	-1.72443	0.159133	0.899287	-4.39738
										XM_025762516.2	1.64445	-2.39807	1.67059	0.16636	0.939194	-4.53395			XM_025831826.2	-2.38354	-4.46177	-1.72396	0.159137	0.899287	-4.36463
										XM_025821017.2	-0.201153	5.78133	-1.66945	0.166366	0.939194	-6.3481			XM_025830156.2	-2.08046	-3.04904	-1.72216	0.159159	0.899287	-4.39072
										XR_003175741.2	-2.76987	-5.35007	-1.67439	0.166382	0.939194	-4.40619			XM_025813180.1	1.78742	-2.78175	1.7188	0.159165	0.899287	-4.39422
										XR_003814503.1	-2.09699	-2.07439	-1.67433	0.166395	0.939194	-4.53066			XM_025754465.1	-0.519589	3.21796	-1.72422	0.159172	0.899287	-5.92093
										XR_003811397.1	2.33618	-1.33094	1.67428	0.166404	0.939194	-4.58857			XM_025813290.2	-0.856108	1.30587	-1.72415	0.159185	0.899287	-5.33136
										LOC112715318	0.648606	2.05643	1.67428	0.166405	0.939194	-5.51795			XM_029291742.1	-1.95449	-2.89255	-1.72402	0.15921	0.899287	-4.52942
										XM_025798567.2	0.39055	2.20008	1.66762	0.166407	0.939194	-5.55662			XM_025817036.2	-0.445102	1.66141	-1.7185	0.159222	0.899287	-5.45901
										XM_025751154.2	2.63282	-3.57181	1.67425	0.166411	0.939194	-4.40591			XM_025767241.2	0.223572	4.76594	1.72006	0.15924	0.899287	-6.18324
										XM_025786649.2	-1.43286	-1.01248	-1.66756	0.166418	0.939194	-4.52369			XM_025768339.1	-0.36862	3.02137	-1.72238	0.159256	0.899287	-5.77666
										XM_025804108.2	0.625176	1.72539	1.67339	0.166431	0.939194	-5.36336			XM_025813738.2	-1.58978	-0.626146	-1.72373	0.159265	0.899287	-5.53819
										XM_025775961.2	-2.30527	-3.17599	-1.66903	0.166446	0.939194	-4.38117			XM_025798764.2	0.283138	3.77855	1.72168	0.159268	0.899287	-6.02253
										XR_003160018.2	-0.883361	-0.166542	-1.66735	0.166461	0.939194	-4.831			XR_003178714.2	-0.620797	2.99823	-1.72369	0.159271	0.899287	-5.7899
										XM_025788226.2	-4.50764	-5.29631	-1.67394	0.166471	0.939194	-4.36053			XR_003815636.1	-2.01679	-4.79408	-1.71822	0.159275	0.899287	-4.36475
										XM_029290086.1	-1.76163	-0.070309	-1.67386	0.166488	0.939194	-4.77372			XM_025804192.2	0.210609	4.687	1.71819	0.15928	0.899287	-6.17588
										XR_003818396.1	-0.588132	1.12946	-1.66826	0.166494	0.939194	-5.29331			XM_025831858.2	-2.50064	-0.988689	-1.72355	0.159298	0.899287	-4.62408
										XM_025826564.2	-0.50409	4.59903	-1.67382	0.166497	0.939194	-6.1169			XM_025811333.2	0.988568	-0.0828099	1.71979	0.159314	0.899287	-4.80669
										LOC112779960	2.79807	-3.05297	1.6737	0.16652	0.939194	-4.39115			XM_025749781.2	-0.611138	2.01878	-1.72334	0.159338	0.899287	-5.50535
										XR_003182986.2	0.428901	1.78738	1.66701	0.166528	0.939194	-5.48029			XM_025765118.2	0.912857	0.807571	1.72332	0.15934	0.899287	-5.50096
										XM_029296862.1	1.90881	-2.22158	1.67355	0.166549	0.939194	-4.52343			XM_025831939.2	-0.424317	2.24042	-1.72105	0.159342	0.899287	-5.60413
										XM_025843162.2	0.638337	2.60155	1.67324	0.166611	0.939194	-5.68672			XM_025828810.1	-2.89866	-5.41746	-1.72327	0.15935	0.899287	-4.34141
										XM_025776136.1	3.05692	-2.54992	1.67322	0.166615	0.939194	-4.49632			XM_029296783.1	1.03346	-0.0685248	1.72095	0.159387	0.899287	-4.82028
										XR_003157009.2	-0.862388	0.580056	-1.6732	0.16662	0.939194	-5.10912			XM_025824734.1	0.156016	6.91851	1.71794	0.159389	0.899287	-6.51726
										XM_025818105.2	3.18269	-2.55376	1.67319	0.166622	0.939194	-4.41769			XM_025751885.2	0.320491	3.47254	1.72202	0.159393	0.899287	-5.93193
										XM_025749704.1	-0.377476	3.49771	-1.67311	0.166637	0.939194	-5.90836			XM_025811517.2	0.580573	1.33633	1.72053	0.159393	0.899287	-5.29883
										XM_025784028.2	0.253292	5.45837	1.67311	0.166638	0.939194	-6.31313			XM_025818319.2	0.964118	0.0166745	1.7211	0.1594	0.899287	-4.88576
										XM_025762925.2	-1.98693	-1.43101	-1.67309	0.166641	0.939194	-4.63522			XR_003811255.1	-2.10769	-1.82322	-1.72297	0.159408	0.899287	-4.53329
										XM_025809553.2	-0.420244	2.36303	-1.66753	0.166642	0.939194	-5.60507			XR_003160099.2	-0.99756	0.376701	-1.72294	0.159412	0.899287	-4.93814
										XM_029297087.1	-1.60227	-3.18094	-1.66752	0.166688	0.939194	-4.52382			XM_025842986.2	-0.34395	4.18475	-1.72292	0.159416	0.899287	-6.08633
										XM_025773699.2	0.974297	1.59735	1.67283	0.166694	0.939194	-5.58768			XM_029296341.1	2.08839	-2.5812	1.7228	0.159438	0.899287	-4.49808
										XM_025831828.2	-2.25403	-5.26354	-1.66618	0.166696	0.939194	-4.36421			XM_029295134.1	-2.75989	-5.44664	-1.72278	0.159442	0.899287	-4.33694
										XM_025776729.1	-2.44099	-5.72511	-1.66638	0.166698	0.939194	-4.36003			XM_025776488.1	-3.53749	-2.02695	-1.72274	0.15945	0.899287	-4.44727
										XM_029289453.1	-2.44099	-5.72511	-1.66638	0.166698	0.939194	-4.36003			XM_025788375.2	-0.528055	1.44796	-1.72061	0.15945	0.899287	-5.40531
										XM_025803379.2	-0.424346	2.00461	-1.66615	0.166703	0.939194	-5.50634			XM_025783209.2	3.49155	-5.53616	1.7225	0.159495	0.899287	-4.38426
										XR_003150855.2	2.7303	-5.41402	1.66991	0.166711	0.939194	-4.35951			XR_003172800.2	3.49155	-5.53616	1.7225	0.159495	0.899287	-4.38426
										XM_025759257.2	-4.77955	-2.27985	-1.67271	0.166717	0.939194	-4.45869			XR_003175516.2	-3.65034	-5.4316	-1.72245	0.159504	0.899287	-4.39901
										XM_025837358.1	2.87618	-5.37591	1.67175	0.166752	0.939194	-4.35899			XM_025792791.2	-3.65034	-5.4316	-1.72245	0.159504	0.899287	-4.39901
										XM_025788897.2	-4.49645	-5.29877	-1.67245	0.166768	0.939194	-4.36169			XM_025760500.2	-0.828038	2.66382	-1.72243	0.159507	0.899287	-5.64279
										XM_025822453.2	-0.761782	0.206228	-1.66588	0.166789	0.939194	-5.02998			XM_025776766.1	-1.4399	-1.66892	-1.71698	0.159508	0.899287	-4.52244
										XM_025844016.2	-0.269844	3.356	-1.66565	0.166801	0.939194	-5.89585			XM_029297529.1	2.80827	-2.71742	1.72232	0.159529	0.899346	-4.40216
										XM_025824896.2	-0.216281	4.32039	-1.66559	0.166814	0.939194	-6.10531			XM_025825994.2	-0.746262	2.32647	-1.72223	0.159545	0.89938	-5.69028
										XM_029287528.1	-1.29433	-2.1968	-1.67219	0.166821	0.939194	-5.20226			XM_025756485.1	0.606571	2.82755	1.72206	0.159578	0.899384	-5.78527
										XM_025819942.1	-0.266759	5.30832	-1.67217	0.166826	0.939194	-6.28532			XM_025820498.2	2.58334	-2.45764	1.722	0.159589	0.899384	-4.42205
										XM_025757849.2	0.234996	4.10204	1.66545	0.166842	0.939194	-6.05551			XR_003175629.2	-0.632147	1.43912	-1.7201	0.159593	0.899384	-5.25668
										XR_003816424.1	-2.3444	-4.04997	-1.67208	0.166842	0.939194	-4.46007			XM_025775014.2	1.04781	0.37972	1.72194	0.1596	0.899384	-5.21321
										XM_025758047.2	2.5409	-5.5092	1.6682	0.166857	0.939194	-4.36916			XM_025838717.2	0.704577	0.210055	1.72193	0.159601	0.899384	-5.75743
										XM_025775535.2	3.97184	-5.17512	1.67192	0.166875	0.939194	-4.36429			XM_025846647.2	-5.98614	-4.93053	-1.7219	0.159607	0.899384	-4.3467
										XM_025780770.2	-3.44101	-5.54315	-1.67188	0.166884	0.939194	-4.39459			XM_025800681.2	0.643565	3.45725	1.72173	0.159639	0.899508	-5.97376
										XM_029291559.1	-3.44101	-5.54315	-1.67188	0.166884	0.939194	-4.39459			XR_003178592.2	-1.00757	3.61007	-1.72155	0.159673	0.89963	-5.88901
										XM_025832162.2	-1.24368	0.512201	-1.67171	0.166917	0.939194	-5.39936			XM_025838226.2	0.255771	3.74123	1.71606	0.159681	0.89963	-5.98852
										XM_025801592.1	-0.622432	1.92997	-1.6717	0.166919	0.939194	-5.4567			XM_029288267.1	0.906219	2.70728	1.72134	0.159712	0.899743	-5.73731
										XM_025806809.2	-0.257492	3.75965	-1.66503	0.166926	0.939194	-5.9841			XR_003159767.2	-2.31605	-4.37104	-1.72067	0.15973	0.89975	-4.37535
										XM_025798396.1	3.36082	-5.47086	1.67159	0.16694	0.939194	-4.40695			XM_029288925.1	0.377191	2.22543	1.71567	0.159756	0.89975	-5.60234
										XM_025757456.2	2.71289	-1.54768	1.67159	0.16694	0.939194	-4.55441			XM_025766221.1	-0.422781	1.42009	-1.71566	0.159758	0.89975	-5.46585
										XR_003162402.2	0.417979	2.02973	1.66677	0.166947	0.939194	-5.64167			XM_025807004.1	-0.203893	5.02793	-1.71564	0.159762	0.89975	-6.23366
										XM_029294016.1	2.6416	-5.46094	1.66838	0.16697	0.939194	-4.3655			XM_025788586.2	0.287361	3.33216	1.71564	0.159779	0.89975	-5.90978
										XM_025831783.2	2.6416	-5.46094	1.66838	0.16697	0.939194	-4.3655			XM_025799178.2	1.99181	-1.74171	1.72098	0.15978	0.89975	-4.80712
										XM_025807431.2	-1.97385	-1.47364	-1.67128	0.166986	0.939194	-4.49163			XM_025791020.2	0.316589	3.21124	1.71883	0.159785	0.89975	-5.89375
										XM_025797578.1	2.44787	-5.54544	1.66626	0.167001	0.939194	-4.36835			XM_029289754.1	-2.5401	-2.62343	-1.72072	0.15983	0.89979	-4.49477
										XM_025797129.1	2.44787	-5.54544	1.66626	0.167001	0.939194	-4.36835			XM_025776622.2	0.497803	2.98157	1.72071	0.15983	0.89979	-5.78263
										XM_029297363.1	2.54861	-5.49761	1.66713	0.167002	0.939194	-4.36712			XM_025803793.2	1.90716	-3.90755	1.72069	0.159833	0.89979	-4.58929
										LOC112706753	2.54861	-5.49761	1.66713	0.167002	0.939194	-4.36712			LOC112789343	-0.400654	2.28451	-1.71643	0.15985	0.89979	-5.61016
										XM_029288431.1	2.79162	-5.39855	1.66909	0.167013	0.939194	-4.36051			XR_003816326.1	3.44945	-2.17038	1.72055	0.159861	0.89979	-4.46892
										XM_025782550.2	0.211351	4.70524	1.6646	0.167014	0.939194	-6.19585			XM_025808077.2	8.11773	-4.06894	1.72054	0.159862	0.89979	-4.36119
										XM_025782731.1	1.1546	-0.167242	1.66708	0.16708	0.939194	-4.76973			XM_025787129.2	-0.411419	2.10531	-1.71751	0.159896	0.89979	-5.61356
										XM_025807490.2	-2.94385	-1.5204	-1.67084	0.167091	0.939194	-4.39692			XM_025774223.2	-0.286834	3.74901	-1.71759	0.159907	0.89979	-5.96745
										XM_025789034.2	-0.382052	2.74588	-1.66412	0.16711	0.939194	-5.65947			XM_025766358.2	0.467841	3.15071	1.72026	0.159915	0.89979	-5.64647
										XM_025785911.1	-3.26139	-2.89858	-1.67072	0.167114	0.939194	-4.37201			XR_003199430.2	-1.64431	-2.20946	-1.71482	0.159916	0.89979	-4.44036
										XR_003175380.2	-1.58078	-1.51203	-1.6671	0.167114	0.939194	-4.56434			LOC112786710	1.31604	-0.614873	1.72023	0.159922	0.89979	-4.89441
										XM_025786962.2	3.4258	-2.26122	1.6706	0.167139	0.939194	-4.45904			XR_003171665.1	2.48223	-5.70385	1.71806	0.15993	0.89979	-4.34367
										XM_029292191.1	-2.85851	-5.59369	-1.67054	0.167151	0.939194	-4.3728			XM_025786962.2	-1.71297	-1.38807	-1.71998	0.159968	0.89979	-4.65686
										XM_025821817.2	-0.276962	3.68741	-1.66372	0.167191	0.939194	-5.95411			XM_025825445.2	2.5525	-2.42918	1.71988	0.159987	0.89979	-4.37261
										XM_025766084.2	-0.933261	0.0496131	-1.6637	0.167196	0.939194	-4.82546			XM_025800427.2	1.4922	0.136974	1.71984	0.159995	0.89979	-4.71618
										XM_025798172.1	0.431964	2.00208	1.66369	0.167198	0.939194	-5.52844			XM_025843846.2	0.788763	2.12354	1.71971	0.160019	0.89979	-5.60584
										XM_025747450.2	-3.95754	-1.52832	-1.67028	0.167203	0.939194	-4.51477			XR_003192111.1	-1.82818	-2.59375	-1.71861	0.160028	0.89979	-4.46964
										XM_025765159.2	-2.77401	-2.8053	-1.67026	0.167206	0.939194	-4.50148			XM_025804021.1	3.48315	-5.53821	1.71962	0.160035	0.89979	-4.38658
										LOC112702559	-0.689445	0.441054	-1.66364	0.167208	0.939194	-5.0389			XM_025845450.2	2.65642	-3.61914	1.71959	0.160041	0.89979	-4.35664
										XM_029294601.1	0.610526	2.8555	1.67025	0.167209	0.939194	-5.79813			XM_029288855.1	-3.01476	-5.37729	-1.71958	0.160043	0.89979	-4.34049
										XM_025803442.2	1.25005	0.632362	1.67022	0.167215	0.939194	-5.18693			XM_025791795.1	-3.01476	-5.37729	-1.71958	0.160043	0.89979	-4.34049
										XM_025821788.2	-2.91765	-2.09062	-1.67015	0.167229	0.939194	-4.40351			XM_025804876.1	0.783666	-0.0618874	1.7195	0.160058	0.89979	-5.16968
										XR_003197266.2	1.58848	-1.40485	1.66576	0.167251	0.939194	-4.55203			XR_003169209.2	-1.80726	-1.48946	-1.71911	0.160066	0.89979	-4.48648
										XM_025753775.1	-0.268333	4.70447	-1.67001	0.167257	0.939194	-6.19922			XM_025816242.2	2.55814	-5.67303	1.71816	0.160068	0.89979	-4.34323
										XM_025775810.1	1.4447	-0.764032	1.66988	0.167282	0.939194	-4.81762			XM_025779450.2	2.55814	-5.67303	1.71816	0.160068	0.89979	-4.34323
										XM_025757723.2	-0.230099	4.25019	-1.66322	0.167291	0.939194	-6.1098			XM_025798023.2	2.66167	-3.69643	1.71933	0.160091	0.89979	-4.35869
										XM_029288098.1	-2.38655	-4.32776	-1.66465	0.167326	0.939194	-4.37623			XM_025820316.2	0.433232	4.57478	1.71924	0.160107	0.89979	-6.17061
										XR_003817831.1	1.44316	-1.42732	1.66493	0.167332	0.939194	-4.60154			XR_003175208.1	-2.13995	-2.00369	-1.71915	0.160123	0.89979	-4.54918
										XM_025845816.2	-2.26143	-3.68353	-1.66958	0.167342	0.939194	-4.52642			XM_025831680.2	-0.892638	-0.346925	-1.71365	0.160139	0.89979	-4.80683
										XM_025785946.2	-0.766248	0.987133	-1.6695	0.167358	0.939194	-5.3507			XM_025810642.2	2.71702	-3.08563	1.71895	0.160162	0.89979	-4.51658
										XR_003156782.2	-2.34967	-2.61736	-1.66939	0.16738	0.939194	-4.55653			XM_025764841.2	0.461443	3.09868	1.71887	0.160176	0.89979	-5.82905
										XM_025805709.2	0.852033	2.40602	1.66926	0.167406	0.939194	-5.5614			XM_029290624.1	-0.310377	3.22585	-1.71639	0.160179	0.89979	-5.90233
										LOC112715253	-0.422924	1.88397	-1.66262	0.167413	0.939194	-5.55174			XR_003815229.1	2.66172	-5.62709	1.71838	0.160182	0.89979	-4.33962
										XR_003197059.2	2.08957	-2.48478	1.66917	0.167424	0.939194	-4.46878			XM_025829065.1	2.66172	-5.62709	1.71838	0.160182	0.89979	-4.33962
										XM_025776181.2	-0.50938	3.55866	-1.66916	0.167428	0.939194	-5.91688			XM_025763355.2	-1.02255	0.320711	-1.71875	0.160198	0.89979	-5.21893
										XM_025788626.1	1.3055	-1.07604	1.66253	0.167431	0.939194	-4.57721			XM_025763496.2	-5.5744	-3.48875	-1.71869	0.160211	0.89979	-4.36275
										XM_025752045.2	0.541758	1.27135	1.66248	0.167441	0.939194	-5.29652			XR_003179326.2	-1.5248	-1.012	-1.71649	0.160226	0.89979	-4.54722
										XM_025790943.2	1.61173	0.339638	1.66908	0.167443	0.939194	-5.34087			XM_025751277.2	0.433636	3.73777	1.71848	0.16025	0.89979	-6.00012
										XM_025753041.2	-0.229182	5.72012	-1.66874	0.167511	0.939194	-6.3776			XR_003814667.1	-3.63853	-5.43427	-1.71846	0.160254	0.89979	-4.4023
										XM_025747328.2	-0.149271	6.41724	-1.66208	0.167523	0.939194	-6.47412			XM_025830614.2	-3.63853	-5.43427	-1.71846	0.160254	0.89979	-4.4023
										LOC112765595	-0.500579	1.51079	-1.6619	0.167559	0.939194	-5.31766			XM_025753239.2	0.514193	3.54717	1.7184	0.160265	0.89979	-5.94779
										XM_025832411.2	-0.199366	4.85897	-1.66184	0.16757	0.939194	-6.22545			XM_025808537.2	1.00998	-0.797505	1.71426	0.160267	0.89979	-4.78821
										XM_025825379.2	2.68414	-3.8894	1.66842	0.167575	0.939194	-4.41871			XM_025792971.2	-0.326422	5.28173	-1.71839	0.160267	0.89979	-6.27116
										XM_025789478.2	0.188677	5.53589	1.6618	0.167579	0.939194	-6.34718			XM_025759350.1	-0.602672	5.60707	-1.71828	0.160288	0.89979	-6.34991
										XM_025768427.2	0.246888	4.98201	1.66799	0.16758	0.939194	-6.27138			XM_025810791.2	0.368751	2.23241	1.71286	0.160288	0.89979	-5.66426
										XR_003818276.1	0.873927	0.574715	1.66622	0.167589	0.939194	-5.03742			XM_025819564.2	-0.239063	5.12576	-1.7178	0.160305	0.89979	-6.24144
										XM_025760323.2	3.03634	-1.93299	1.66835	0.16759	0.939194	-4.75657			XM_025798630.2	2.71398	-2.67202	1.71818	0.160307	0.89979	-4.535
										XM_025799052.2	-0.509641	4.61305	-1.66831	0.167597	0.939194	-6.13941			XM_025821617.1	0.416736	3.22821	1.71815	0.160312	0.89979	-5.87926
										XM_029288989.1	2.51633	-4.51101	1.66436	0.167603	0.939194	-4.37282			LOC114924718	-2.18446	-4.70356	-1.71272	0.160313	0.89979	-4.34922
										XM_025778569.2	-3.18462	-5.48655	-1.66823	0.167613	0.939194	-4.36174			LOC112802160	0.425912	1.93172	1.71266	0.160325	0.89979	-5.48757
										XR_003196203.2	2.99744	-3.12717	1.66812	0.167635	0.939194	-4.40304			XM_025763499.2	2.03843	-0.311834	1.71803	0.160335	0.89979	-4.85271
										XM_025844322.1	-2.97294	-5.55482	-1.66804	0.167652	0.939194	-4.36145			XM_025837384.2	0.370457	3.32179	1.71799	0.160342	0.89979	-5.91422
										XM_025763979.2	1.85888	-2.58456	1.66801	0.167657	0.939194	-4.59175			XM_025823935.2	2.99697	-2.75897	1.71795	0.160351	0.89979	-4.49586
										XM_025784504.2	0.444196	2.56094	1.66689	0.167669	0.939194	-5.6796			XM_025784058.2	2.27345	-4.80823	1.71353	0.160363	0.89979	-4.34853
										XM_025802978.2	0.67435	1.39148	1.66656	0.167682	0.939194	-5.28104			XM_025758010.1	0.388195	3.65739	1.71787	0.160364	0.89979	-5.97817
										XM_025834751.1	-1.96971	-2.75213	-1.66236	0.167683	0.939194	-4.4317			XR_003151006.1	0.629787	0.60018	1.71246	0.160364	0.89979	-5.11567
										XM_025785513.2	0.272174	5.55006	1.66775	0.16771	0.939194	-6.35342			XR_003151271.2	-0.845435	0.212502	-1.71341	0.160401	0.899939	-4.929
										XM_025844439.2	1.12327	-0.6884	1.66096	0.167748	0.939194	-4.68091			XM_025830804.2	0.342673	3.6781	1.71756	0.160424	0.899973	-5.99779
										XM_029296184.1	3.85325	-0.996835	1.66755	0.16775	0.939194	-4.59455			XM_025786597.2	0.274814	4.80119	1.71742	0.16045	0.899973	-6.18561
										XM_025807642.2	-1.14428	-2.61667	-1.66094	0.167753	0.939194	-4.64859			XR_003815599.1	-0.509815	2.58315	-1.71741	0.160452	0.899973	-5.73932
										XM_025797875.2	2.0708	-2.95825	1.66386	0.167757	0.939194	-4.4347			XM_025782336.1	2.73135	-3.61589	1.71738	0.160457	0.899973	-4.43202
										XR_003186775.1	2.94698	-1.97813	1.66749	0.167762	0.939194	-4.48937			XM_025844430.2	3.46268	-5.40887	1.71731	0.16047	0.899973	-4.34536
										XM_025806856.2	0.338366	4.51321	1.66749	0.167762	0.939194	-6.14679			XM_025832307.1	-1.21812	-0.701896	-1.71582	0.160503	0.899973	-4.71848
										XM_025751751.2	-0.212212	4.36752	-1.66087	0.167767	0.939194	-6.12585			XR_003197247.2	0.262949	3.7557	1.71289	0.160506	0.899973	-6.02067
										XR_003817738.1	0.877694	0.356203	1.66183	0.167783	0.939194	-4.93615			XM_025787770.1	1.08036	-1.37294	1.71169	0.16051	0.899973	-4.67841
										XM_025750313.2	0.43309	1.61847	1.66072	0.167798	0.939194	-5.44447			XM_025797114.2	-0.93388	3.71365	-1.71707	0.160516	0.899973	-5.97134
										XM_025782238.2	-0.422025	1.98149	-1.66069	0.167803	0.939194	-5.48185			XM_025812614.2	0.807281	0.427099	1.71353	0.160529	0.899973	-4.98067
										XM_025747515.2	-1.81192	-0.447118	-1.66725	0.167809	0.939194	-5.0586			XM_029295965.1	3.94086	-4.14434	1.71696	0.160537	0.899973	-4.39213
										XM_025759146.2	2.51001	-1.62217	1.66705	0.16785	0.939194	-4.57386			XM_025765165.2	-0.248472	4.20166	-1.71371	0.160537	0.899973	-6.10025
										XM_025833440.1	0.344969	4.39474	1.66702	0.167857	0.939194	-6.14753			XR_003815132.1	-0.302057	3.27499	-1.71381	0.160563	0.899973	-5.91314
										XM_025761957.2	3.4833	-2.07361	1.66699	0.167863	0.939194	-4.47479			XR_003154979.1	0.263108	4.31082	1.71576	0.160565	0.899973	-6.12732
										XM_025809732.1	0.400443	2.33409	1.66038	0.167866	0.939194	-5.60412			XM_025773047.1	-2.5746	-5.52418	-1.71615	0.160571	0.899973	-4.348
										XM_025807478.2	-0.205054	4.95414	-1.66018	0.167907	0.939194	-6.24715			XM_025766604.2	3.47469	-5.54028	1.71672	0.160581	0.899973	-4.38892
										LOC112756048	5.54634	-3.40367	1.66673	0.167914	0.939194	-4.38469			XR_003196272.2	3.47469	-5.54028	1.71672	0.160581	0.899973	-4.38892
										XM_025823652.1	1.09617	-1.31499	1.66002	0.167938	0.939194	-4.72866			XM_025840164.2	0.731848	0.666082	1.71314	0.160603	0.900013	-5.06896
										XM_025767330.2	0.195821	6.27117	1.6646	0.167945	0.939194	-6.46839			LOC112751999	-0.518128	3.47194	-1.71656	0.160611	0.900013	-5.95283
										XM_025788247.2	0.883262	-0.0473745	1.65995	0.167954	0.939194	-4.81557			XM_025833833.2	2.79623	-3.03791	1.71652	0.160619	0.900013	-4.48809
										XM_025766321.2	1.38415	-0.899497	1.66152	0.167957	0.939194	-4.61921			XM_025839447.2	0.247381	4.16755	1.71214	0.160656	0.900164	-6.08217
										XM_025778265.2	-1.54038	-3.26863	-1.66219	0.167961	0.939194	-4.57111			XM_025747833.2	0.348538	3.97243	1.71626	0.160668	0.900174	-6.03672
										XM_025801979.2	-0.279539	4.26511	-1.66478	0.167966	0.939194	-6.12085			XM_025775179.2	-2.73279	-5.46571	-1.71619	0.160682	0.900198	-4.34731
										XM_025788116.2	0.673388	1.98713	1.66646	0.167969	0.939194	-5.41462			XM_025847576.2	1.38046	-0.0293748	1.71595	0.160727	0.900325	-4.89307
										XM_025830668.2	0.351252	2.85762	1.65981	0.167982	0.939194	-5.73134			LOC112720846	-2.07501	-4.15738	-1.71484	0.160733	0.900325	-4.41388
										XM_025798441.2	-0.759911	1.78808	-1.66639	0.167982	0.939194	-5.35899			XM_025824439.2	1.65549	-0.94188	1.71584	0.160748	0.900325	-4.56268
										LOC112734885	-0.324607	2.79508	-1.65978	0.167988	0.939194	-5.7679			XM_025777193.2	-0.58952	2.16489	-1.71578	0.16076	0.900325	-5.60297
										XM_025781189.2	0.690343	2.92451	1.66634	0.167992	0.939194	-5.72267			XM_025775067.2	3.8156	-1.14624	1.71568	0.160778	0.900325	-4.55991
										XM_025776368.1	-0.137779	7.3194	-1.65965	0.168014	0.939194	-6.62074			XM_025820934.2	0.91282	1.92695	1.71566	0.160782	0.900325	-5.54665
										XM_025795304.2	-2.13422	-3.32526	-1.66618	0.168026	0.939194	-4.55286			XM_025749650.2	-0.392028	4.40218	-1.7156	0.160793	0.900325	-6.115
										XM_029298351.1	-2.49309	-4.77322	-1.66102	0.168028	0.939194	-4.36759			XM_025789776.2	2.98822	-2.40847	1.71555	0.160803	0.900325	-4.52759
										XM_025764226.1	-0.219923	4.40447	-1.65953	0.168039	0.939194	-6.15803			XM_025825382.2	-0.427829	2.98556	-1.71544	0.160823	0.900325	-5.77336
										XM_029293525.1	1.68685	-3.67028	1.65944	0.168057	0.939194	-4.43286			XR_003190132.2	-1.76507	-2.05684	-1.71543	0.160825	0.900325	-5.0417
										XM_025802386.1	-2.38593	-2.02811	-1.66601	0.168058	0.939194	-4.60566			XM_025835247.2	0.21377	4.51062	1.71	0.160831	0.900325	-6.15686
										XM_025840579.2	-0.214122	6.65962	-1.66601	0.16806	0.939194	-6.49299			XM_025828026.2	-0.301539	4.93665	-1.71524	0.160861	0.900325	-6.20795
										XM_025786103.2	-0.310185	3.24967	-1.65936	0.168072	0.939194	-5.85201			XM_029287752.1	-2.6977	-5.47986	-1.71522	0.160865	0.900325	-4.34799
										XM_025804077.2	-0.442627	2.32012	-1.6649	0.168087	0.939194	-5.68871			XR_003151390.1	-2.6977	-5.47986	-1.71522	0.160865	0.900325	-4.34799
										XM_025791088.2	-3.4336	-2.35234	-1.66584	0.168092	0.939194	-4.44833			XM_029298206.1	2.56134	-1.40863	1.71513	0.160883	0.900325	-4.43574
										XM_025839581.2	1.61454	-1.42752	1.6592	0.168106	0.939194	-4.46899			XM_025794696.2	-1.42483	-1.6451	-1.70971	0.160886	0.900325	-4.53007
										XM_025758639.2	-0.29898	6.73411	-1.66571	0.168118	0.939194	-6.5355			XM_025841428.2	-1.42483	-1.6451	-1.70971	0.160886	0.900325	-4.53007
										XM_025836877.2	-0.384071	2.60575	-1.66009	0.168135	0.939194	-5.69103			XM_025750525.2	4.01196	-1.75081	1.71508	0.160891	0.900325	-4.51084
										XM_025827111.2	5.30596	-5.04935	1.66555	0.168152	0.939194	-4.37007			XM_025794278.2	-0.720202	1.29014	-1.71503	0.1609	0.900325	-5.32893
										XM_025786872.2	-0.356946	3.17557	-1.66347	0.168158	0.939194	-5.87603			XM_025808524.1	1.13226	-0.807117	1.70959	0.16091	0.900325	-4.65296
										XR_003816067.1	-2.49042	-3.69054	-1.66547	0.168168	0.939194	-4.44453			XM_025782495.2	0.889285	1.55855	1.71461	0.16098	0.900654	-5.42007
										XM_025798451.2	-0.599827	1.62131	-1.66256	0.16817	0.939194	-5.35412			XM_025807834.2	0.224958	5.47166	1.71414	0.160989	0.900654	-6.30266
										XM_025759177.2	0.609278	6.12901	1.66544	0.168174	0.939194	-6.3697			XM_025832039.2	-2.55194	-4.12443	-1.71432	0.161035	0.900724	-4.41355
										XM_025815229.2	0.285469	5.11899	1.66539	0.168184	0.939194	-6.28099			XM_025812274.2	0.650264	5.0819	1.71408	0.161081	0.900724	-6.22506
										XM_025765970.2	-0.412262	2.32556	-1.66103	0.168185	0.939194	-5.67077			XR_003186944.2	1.40746	-0.689117	1.71404	0.161089	0.900724	-4.75738
										XM_025834183.2	-0.14715	8.61649	-1.66537	0.168187	0.939194	-6.79721			XM_025795334.2	0.619845	1.35057	1.71399	0.161098	0.900724	-5.37244
										XM_025775658.1	0.427377	2.34741	1.66347	0.168209	0.939194	-5.70552			XM_025793236.2	-1.42025	2.09707	-1.71398	0.161099	0.900724	-5.65182
										XM_025812520.2	-0.410672	4.63193	-1.66519	0.168225	0.939194	-6.12585			XM_025830888.2	-0.973156	-0.113657	-1.70853	0.161112	0.900724	-4.77952
										XR_003812113.1	-4.73304	-5.2524	-1.66515	0.168232	0.939194	-4.36792			XM_025754988.1	-0.197482	4.95499	-1.70849	0.161119	0.900724	-6.23334
										XM_025799154.1	-2.1136	-3.25307	-1.65871	0.168236	0.939194	-4.39712			XR_003172923.2	-0.401359	3.76629	-1.71385	0.161123	0.900724	-5.99982
										XM_025840220.2	-3.48865	-2.42254	-1.66499	0.168264	0.939194	-4.43394			XM_025768147.2	2.72827	-4.33495	1.71384	0.161126	0.900724	-4.36209
										XM_029291116.1	1.48225	-0.848844	1.6629	0.168273	0.939194	-4.63559			XM_025830773.2	0.366217	6.0664	1.71381	0.161131	0.900724	-6.40253
										XM_029292031.1	3.7382	-0.760664	1.66493	0.168276	0.939194	-5.15213			XR_003157353.2	3.46615	-5.54238	1.7138	0.161134	0.900724	-4.39129
										XM_025757101.2	0.29041	4.57901	1.66488	0.168287	0.939194	-6.19636			XM_025781916.2	-1.2339	1.99167	-1.71379	0.161136	0.900724	-5.44474
										XM_025756567.2	1.71719	-1.46342	1.66481	0.1683	0.939194	-4.81557			XM_025750713.1	0.321931	3.42259	1.71204	0.161144	0.900724	-5.9099
										XM_025782577.2	-0.174034	5.41845	-1.65824	0.1683	0.939194	-6.3254			LOC112772726	-1.00033	-0.849423	-1.7083	0.161154	0.900724	-4.73347
										XM_025776859.2	0.21626	5.6363	1.66319	0.168323	0.939194	-6.37947			XM_025764708.2	-2.72128	-5.46267	-1.71369	0.161155	0.900724	-4.3443
										XR_003179283.2	-2.22316	-4.90019	-1.65924	0.168335	0.939194	-4.39447			XM_029288276.1	0.854936	0.938081	1.71153	0.161169	0.900745	-4.98861
										XM_025833223.2	0.406513	2.37973	1.65955	0.168361	0.939194	-5.66543			XR_003812923.1	0.752155	2.41078	1.71339	0.161211	0.900747	-5.67378
										XM_029290524.1	0.720393	1.11483	1.66071	0.168365	0.939194	-5.164			XR_003815340.1	-2.67593	-5.50012	-1.71337	0.161215	0.900747	-4.35784
										XM_025835807.2	-1.32272	0.775292	-1.66448	0.168366	0.939194	-5.21697			XM_025821112.2	0.198461	4.84225	1.70797	0.161218	0.900747	-6.22075
										XM_025764535.2	0.605501	0.759563	1.65785	0.16838	0.939194	-5.22385			XM_025781640.2	0.228761	4.64121	1.71025	0.161232	0.900747	-6.18822
										XM_025811675.2	4.5077	-4.14593	1.6644	0.168382	0.939194	-4.37496			XM_025770802.2	-0.593832	1.94686	-1.71327	0.161234	0.900747	-5.5714
										XM_025783872.2	-0.833012	2.05272	-1.66437	0.16839	0.939194	-5.51434			XM_025789415.2	0.48937	2.4732	1.71325	0.161238	0.900747	-5.69833
										XM_025756456.2	-0.723703	3.21777	-1.66434	0.168394	0.939194	-5.83305			XM_025764571.2	0.22446	4.1429	1.70784	0.161242	0.900747	-6.09713
										LOC112764103	-0.182351	6.26287	-1.65919	0.168431	0.939194	-6.45015			XM_025803168.2	-0.396494	2.42182	-1.7116	0.161253	0.900747	-5.70951
										XM_025784507.2	0.355735	2.45978	1.65759	0.168433	0.939194	-5.64088			XM_029292108.1	-1.93106	-3.34294	-1.70774	0.161262	0.900747	-4.38933
										XM_025750618.2	-2.6522	-3.83899	-1.66412	0.168439	0.939194	-4.42073			XM_025800977.2	-0.570716	2.0363	-1.71297	0.16129	0.900773	-5.6064
										XM_025785528.2	-0.480813	5.70356	-1.66411	0.168441	0.939194	-6.33577			XM_025836721.1	-0.582099	1.28812	-1.71286	0.161311	0.900773	-5.39238
										XM_025800254.2	0.270552	4.82346	1.66402	0.168459	0.939194	-6.22927			XR_003201854.2	-2.65632	-4.44017	-1.71279	0.161325	0.900773	-4.36739
										XM_025752952.2	2.58743	-4.73052	1.6639	0.168484	0.939194	-4.39312			XM_025760128.2	0.416671	3.48182	1.71276	0.16133	0.900773	-5.89466
										XM_025765098.1	1.39973	-0.110373	1.66374	0.168515	0.939194	-4.73974			XM_025811228.2	2.55653	-5.66944	1.71105	0.161332	0.900773	-4.34508
										XM_025828190.2	3.33919	-5.47598	1.66371	0.168522	0.939194	-4.41328			LOC112712661	2.55653	-5.66944	1.71105	0.161332	0.900773	-4.34508
										XR_003814216.1	-1.02023	-0.0939084	-1.6591	0.168555	0.939194	-4.85478			LOC114927217	-0.806369	0.442395	-1.70925	0.161343	0.900773	-4.99057
										XM_025842478.2	1.1686	1.50152	1.66349	0.168566	0.939194	-5.11563			XM_025843023.2	0.974544	3.11885	1.71261	0.16136	0.900773	-5.83132
										XM_025783864.2	-0.552841	2.72104	-1.66339	0.168586	0.939194	-5.74504			XM_025773416.1	0.283352	4.93051	1.71256	0.161369	0.900773	-6.21096
										XM_025802554.2	1.81704	0.623888	1.66336	0.168593	0.939194	-5.0386			XM_025748765.1	0.493804	2.24743	1.71044	0.161373	0.900773	-5.48396
										XM_025796571.2	3.54438	-0.462829	1.66332	0.168601	0.939194	-4.6921			LOC112783329	0.257416	3.90593	1.70906	0.161379	0.900773	-6.05838
										XM_025835834.2	1.59746	-1.3786	1.65671	0.168612	0.939194	-4.4857			XM_025817547.2	0.245453	5.90966	1.71233	0.161412	0.900857	-6.37916
										XM_025753072.1	-0.114646	8.0883	-1.65669	0.168615	0.939194	-6.73071			XR_003813178.1	-0.91885	0.132414	-1.71232	0.161414	0.900857	-5.02308
										XM_025760256.2	0.204599	5.01415	1.65667	0.168621	0.939194	-6.26916			XM_025785880.2	0.21373	4.49147	1.70665	0.161469	0.901074	-6.15125
										XM_025763005.2	-2.18785	-4.23287	-1.65661	0.168632	0.939194	-4.38664			XM_029292803.1	-5.87856	-4.95262	-1.71186	0.161502	0.901074	-4.35489
										XM_025817145.2	0.486781	1.3889	1.6566	0.168634	0.939194	-5.32659			XM_025765185.2	0.938872	4.13154	1.7118	0.161513	0.901074	-5.97291
										XM_025825060.2	-0.319826	3.48383	-1.65919	0.168644	0.939194	-5.92876			XM_025836145.2	-1.03834	1.43909	-1.71171	0.161529	0.901074	-5.46072
										XM_025845745.2	-4.71694	-5.25583	-1.66309	0.168646	0.939194	-4.36953			XR_003190191.2	-4.78615	-3.88795	-1.71165	0.161541	0.901074	-4.36148
										XM_025806268.2	-4.42691	-5.3141	-1.66309	0.168647	0.939194	-4.36899			XM_025809608.2	-0.388757	3.94345	-1.71164	0.161544	0.901074	-6.02073
										XR_003161396.1	-0.63872	1.75251	-1.66103	0.168651	0.939194	-5.32277			XM_025833751.2	0.514896	1.31553	1.70624	0.161549	0.901074	-5.338
										XM_025839934.2	0.700848	1.34138	1.65972	0.168668	0.939194	-5.20439			XM_025794099.2	-0.794065	0.14142	-1.70763	0.161558	0.901074	-4.99159
										XM_025834471.1	-0.241994	4.3695	-1.65661	0.168669	0.939194	-6.11863			XM_025772217.2	0.383304	2.63951	1.70996	0.161562	0.901074	-5.74315
										XR_003818313.1	-0.88198	-2.22023	-1.65642	0.16867	0.939194	-4.84218			XM_025751329.2	4.37633	-4.63518	1.71138	0.161593	0.901074	-4.35409
										XM_025825314.2	-0.154092	6.44144	-1.65632	0.16869	0.939194	-6.48546			XM_025845585.2	-0.297522	5.49013	-1.71135	0.161599	0.901074	-6.28674
										XM_025796227.2	-0.279959	3.74882	-1.65631	0.168694	0.939194	-5.95651			XM_025842979.2	-0.458491	7.60362	-1.71131	0.161605	0.901074	-6.67829
										XM_025748054.2	1.50516	1.21362	1.66285	0.168694	0.939194	-5.28547			XM_025774989.2	-0.932628	0.893732	-1.71125	0.161618	0.901074	-5.20519
										XM_025758705.2	0.179305	5.38458	1.6563	0.168695	0.939194	-6.34659			XM_025846458.2	-3.54879	-1.86165	-1.71121	0.161625	0.901074	-4.49123
										XM_025781675.2	0.799837	0.80998	1.65623	0.168709	0.939194	-4.96926			XM_025841781.2	-0.259557	4.70236	-1.71117	0.161632	0.901074	-6.18438
										XM_025818084.2	-1.89511	-0.353722	-1.66274	0.168717	0.939194	-4.54918			XM_025818279.2	2.55665	-5.66944	1.70947	0.16164	0.901074	-4.34638
										XM_025773358.2	0.221635	4.8789	1.65709	0.16872	0.939194	-6.22698			XM_025825566.2	-0.971603	1.39104	-1.71112	0.161643	0.901074	-5.33039
										XM_025764318.2	1.72951	-0.427219	1.66268	0.16873	0.939194	-4.81228			XM_025782777.2	-0.467282	2.21578	-1.7111	0.161646	0.901074	-5.64275
										XR_003175291.2	-3.23542	-2.55691	-1.66262	0.168742	0.939194	-4.42021			XM_029294601.1	-0.574833	2.89668	-1.71109	0.161648	0.901074	-5.83185
										XM_025827080.1	0.423318	3.56337	1.66256	0.168754	0.939194	-5.96035			DDI71_pgp084	2.16929	-4.5163	1.70546	0.161697	0.901253	-4.36013
										XM_025762722.1	-0.548666	1.67254	-1.65589	0.168779	0.939194	-5.29073			XM_025838244.2	0.205935	7.7626	1.71065	0.161732	0.901253	-6.66933
										XM_025813736.2	-3.67927	-3.75379	-1.66243	0.16878	0.939194	-4.38126			XM_025819370.2	-0.62752	3.82189	-1.71062	0.161737	0.901253	-5.96499
										XR_003184058.2	0.608574	1.62667	1.66232	0.168802	0.939194	-5.46088			XM_025822728.1	2.60869	-4.01794	1.71036	0.161786	0.901253	-4.36401
										XM_025786743.2	-0.158112	6.61992	-1.65572	0.168814	0.939194	-6.50696			XM_025760544.2	0.976466	1.78853	1.7102	0.161816	0.901253	-5.37507
										XM_025748549.2	0.232245	4.25804	1.65568	0.168822	0.939194	-6.15232			XM_025813487.2	-0.498602	3.0199	-1.71009	0.161837	0.901253	-5.84308
										XM_025753114.2	2.82441	-5.38518	1.661	0.168829	0.939194	-4.36715			XM_025784313.2	0.260714	5.99629	1.70995	0.161864	0.901253	-6.39265
										XR_003171821.2	-3.39958	-1.79897	-1.66213	0.168841	0.939194	-4.49178			XM_025767498.2	-0.961187	-0.31004	-1.70458	0.161866	0.901253	-4.7697
										XR_003818941.1	-0.486938	1.50692	-1.65841	0.168845	0.939194	-5.53116			XM_025838953.2	1.09278	-0.660592	1.70455	0.161872	0.901253	-4.69045
										XM_025770805.2	0.871249	1.98876	1.66209	0.16885	0.939194	-5.66121			XM_025836208.2	1.88343	0.465733	1.70973	0.161907	0.901253	-5.04
										XM_025763923.2	3.40035	-1.94136	1.66207	0.168854	0.939194	-4.47555			XR_003812815.1	-0.791863	0.0211585	-1.70549	0.161911	0.901253	-4.98888
										XM_025785740.1	-0.291248	3.38507	-1.6556	0.16888	0.939194	-5.93945			XR_003812247.1	-1.37536	-1.95053	-1.70967	0.161917	0.901253	-4.681
										XM_025795925.1	0.739453	0.200727	1.65535	0.168889	0.939194	-4.97061			XM_025761939.2	-3.01338	-3.85358	-1.70964	0.161924	0.901253	-4.40762
										XR_003190513.2	-0.616685	1.63893	-1.66188	0.168892	0.939194	-5.41163			XM_029293510.1	1.93736	-1.71048	1.7096	0.161932	0.901253	-4.53949
										XM_025751251.1	0.243722	4.57736	1.65757	0.168897	0.939194	-6.18727			XM_025770054.2	-2.24148	-5.66944	-1.70485	0.161936	0.901253	-4.35606
										XR_003196907.1	2.72486	-5.42078	1.65917	0.168915	0.939194	-4.36803			XM_025830426.2	0.367672	2.13845	1.70733	0.161938	0.901253	-5.75146
										XM_025762710.1	0.254911	7.17263	1.66172	0.168925	0.939194	-6.60668			LOC112797502	-0.570245	0.852067	-1.70529	0.161949	0.901253	-5.28236
										XM_025770803.2	0.255088	5.4881	1.66161	0.168946	0.939194	-6.3484			XM_025750532.2	1.11117	-1.0328	1.70397	0.161983	0.901253	-4.68539
										XR_003199066.2	1.2992	-0.922655	1.65503	0.168953	0.939194	-4.60826			XM_025822598.1	-0.769363	1.01624	-1.70931	0.161987	0.901253	-5.16086
										XM_025836400.2	-2.99989	-3.90575	-1.66155	0.168959	0.939194	-4.38284			XM_025817924.1	-0.250795	3.96122	-1.7043	0.16203	0.901253	-6.06112
										XR_003175051.2	-2.21448	-3.91873	-1.65598	0.168971	0.939194	-4.39478			XM_025819930.1	0.52311	5.74869	1.70906	0.162033	0.901253	-6.35174
										XM_025840456.2	-0.320741	3.26661	-1.65768	0.168971	0.939194	-5.92916			XM_025805061.2	1.18187	-0.197214	1.70846	0.162037	0.901253	-4.76535
										XM_025781093.2	0.185251	5.58298	1.65496	0.168972	0.939194	-6.3767			XR_003816493.1	0.885321	-0.538574	1.70363	0.162047	0.901253	-4.83486
										XR_003190083.2	2.37836	-3.58659	1.66146	0.168977	0.939194	-4.4215			XM_029289436.1	-3.10653	-3.6121	-1.70893	0.162059	0.901253	-4.3791
										XM_029295108.1	-4.41492	-5.31675	-1.66145	0.168977	0.939194	-4.37026			XM_025811816.2	-0.23781	6.17885	-1.70891	0.162062	0.901253	-6.42987
										XM_025765884.2	2.28997	-3.17102	1.66114	0.168995	0.939194	-4.43323			XR_003202681.2	1.37097	-2.08245	1.70884	0.162076	0.901253	-4.87651
										XM_025756915.1	0.480028	1.60287	1.65481	0.168998	0.939194	-5.34304			XM_025798643.1	2.31707	-2.31905	1.70883	0.162078	0.901253	-4.50597
										XM_025765243.2	0.537509	2.11874	1.65661	0.169	0.939194	-5.40772			XM_025847872.2	-0.844254	2.48359	-1.70882	0.162079	0.901253	-5.8101
										XM_025785568.1	0.373243	2.73705	1.65758	0.169029	0.939194	-5.78875			XR_003198891.1	-0.964325	0.328601	-1.70863	0.162116	0.901253	-5.01649
										XM_025825188.2	0.342882	2.58371	1.65465	0.169032	0.939194	-5.70903			XM_025807001.2	0.241457	5.31141	1.70863	0.162116	0.901253	-6.28251
										XM_025798841.2	-0.505458	2.92521	-1.66109	0.169051	0.939194	-5.7609			XM_025818014.2	-2.94828	-1.90818	-1.70861	0.162119	0.901253	-4.51192
										XR_003813349.1	3.33189	-5.47771	1.66104	0.169062	0.939194	-4.41542			XM_025838419.1	0.493617	3.15169	1.70856	0.162129	0.901253	-5.79932
										XM_025795438.2	0.441258	2.34755	1.65692	0.169067	0.939194	-5.61348			XR_003171446.2	-2.64734	-5.48977	-1.70799	0.162154	0.901253	-4.34865
										XM_025833833.2	-2.48365	-3.15312	-1.66097	0.169075	0.939194	-4.4976			XM_025827280.2	-2.01935	-1.20211	-1.70838	0.162164	0.901253	-4.65387
										XR_003189917.2	0.575335	1.59081	1.65821	0.169078	0.939194	-5.39875			XM_025837698.2	-0.327353	2.81089	-1.70392	0.162203	0.901253	-5.80965
										XM_025825884.2	-1.73687	-2.27733	-1.6587	0.169084	0.939194	-4.54084			XM_025754573.2	-0.199484	5.05342	-1.7027	0.162227	0.901253	-6.26581
										XM_025807334.2	2.65069	-4.35124	1.65826	0.169093	0.939194	-4.37382			XM_025833916.2	0.28758	6.83101	1.70804	0.162227	0.901253	-6.52325
										XR_003190900.1	3.65146	-1.12879	1.66086	0.169099	0.939194	-4.60363			XM_025806141.1	2.1435	-5.8527	1.70268	0.16223	0.901253	-4.35195
										XM_025758814.1	-0.537378	4.51771	-1.66078	0.169113	0.939194	-6.16387			XM_025811601.2	-0.175528	6.15491	-1.70473	0.16223	0.901253	-6.44863
										XM_025830978.2	-2.22754	-3.13197	-1.65425	0.169114	0.939194	-4.38327			XM_025841534.2	0.46837	1.87062	1.70578	0.162246	0.901253	-5.52031
										XM_025840176.2	-0.636162	1.21464	-1.65423	0.169118	0.939194	-5.15953			XR_003157568.2	0.347316	-0.367915	1.70313	0.162255	0.901253	-5.74369
										XM_025752714.1	-0.790469	1.83826	-1.66076	0.169118	0.939194	-5.29285			XM_025818179.2	4.33774	-0.331396	1.70788	0.162259	0.901253	-4.65778
										XM_029290476.1	0.620379	0.0209451	1.66076	0.169118	0.939194	-5.57826			XM_025811742.2	0.184874	5.47883	1.70252	0.162262	0.901253	-6.33322
										XM_025801153.2	0.606803	2.33163	1.6607	0.16913	0.939194	-5.58259			XM_025812165.1	3.44888	-5.54661	1.70786	0.162264	0.901253	-4.39607
										XM_025776868.1	2.81196	-3.2887	1.66068	0.169134	0.939194	-4.39452			XR_003163092.2	3.44888	-5.54661	1.70786	0.162264	0.901253	-4.39607
										XM_025780668.1	-2.20826	-3.69076	-1.65445	0.169155	0.939194	-4.39068			XR_003159328.2	-0.817047	-0.140356	-1.7023	0.162305	0.901253	-4.88116
										XM_025812614.2	-0.713743	0.40884	-1.65404	0.169156	0.939194	-5.04426			XM_025826207.2	-1.72124	-4.57278	-1.70223	0.162316	0.901253	-4.42431
										XM_029287437.1	0.30867	2.91974	1.65403	0.169158	0.939194	-5.84944			XM_025776921.2	3.14855	-3.14402	1.70751	0.16233	0.901253	-4.39769
										XR_003155848.2	-0.275204	3.08767	-1.65396	0.169171	0.939194	-5.88087			XM_025750853.2	-0.343686	4.02111	-1.7075	0.162331	0.901253	-6.10897
										XM_025768864.2	-0.448786	4.21188	-1.66043	0.169185	0.939194	-6.09275			XR_003196152.2	-1.17284	-1.08689	-1.70528	0.162358	0.901253	-4.73561
										XM_025839262.2	0.828821	1.57365	1.66041	0.169188	0.939194	-5.24284			XM_025788553.2	0.311521	6.39042	1.70736	0.162359	0.901253	-6.46544
										XM_025799906.2	2.97435	-5.35838	1.66036	0.1692	0.939194	-4.36847			XM_025840621.2	-2.54416	-5.54028	-1.70659	0.162418	0.901253	-4.35822
										XM_025791795.1	2.97435	-5.35838	1.66036	0.1692	0.939194	-4.36847			XM_025778011.2	-2.54416	-5.54028	-1.70659	0.162418	0.901253	-4.35822
										XM_025826652.2	-0.55943	5.1019	-1.66027	0.169217	0.939194	-6.26679			XM_025833581.1	0.273603	5.25948	1.70702	0.162424	0.901253	-6.27363
										XM_025823606.1	0.84306	0.743989	1.65531	0.169219	0.939194	-4.9955			XM_025788237.2	-0.311062	4.37976	-1.70698	0.16243	0.901253	-6.1201
										XM_029287835.1	-0.663617	0.863226	-1.65946	0.169224	0.939194	-5.31447			XM_025839358.2	-1.09705	0.499685	-1.70696	0.162434	0.901253	-5.11937
										XM_025800657.2	-0.296117	5.66246	-1.66021	0.169229	0.939194	-6.35478			XM_025757069.2	0.235897	4.68489	1.70463	0.162439	0.901253	-6.1866
										XM_025749290.2	-0.336909	3.09074	-1.65464	0.169243	0.939194	-5.82483			XM_025812124.2	-0.736274	1.71895	-1.7068	0.162465	0.901253	-5.47902
										XM_025752412.2	1.52293	-1.31301	1.65356	0.169254	0.939194	-4.50334			XM_025840381.2	0.195639	5.52431	1.70327	0.162485	0.901253	-6.33756
										XM_029297113.1	0.981365	-1.07612	1.6535	0.169267	0.939194	-4.74265			XM_025824351.2	0.301751	4.0446	1.70669	0.162486	0.901253	-6.03453
										XM_025749834.2	4.16708	-0.598482	1.66	0.169273	0.939194	-4.61469			XM_025799084.2	2.44418	-2.98188	1.70665	0.162494	0.901253	-4.52745
										XR_003163006.2	3.63187	-1.83519	1.65996	0.169279	0.939194	-4.52869			XM_025791065.2	-0.215149	4.38961	-1.70127	0.162502	0.901253	-6.15892
										XM_025794047.1	1.21833	0.441272	1.65993	0.169286	0.939194	-4.98161			LOC112740511	2.2116	-4.69955	1.70414	0.162508	0.901253	-4.3768
										XR_003175236.1	2.50255	-5.52137	1.65565	0.169288	0.939194	-4.37772			XR_003190816.2	-3.04618	-3.53518	-1.70653	0.162516	0.901253	-4.39828
										XM_025767466.2	0.292666	5.98852	1.65991	0.169289	0.939194	-6.40714			XM_025758193.2	0.472958	2.09236	1.70643	0.162536	0.901253	-5.59504
										XM_025774224.2	0.414592	3.21495	1.65981	0.169311	0.939194	-5.87068			XM_025844493.2	-0.532676	2.24823	-1.70642	0.162537	0.901253	-5.60647
										XM_029289283.1	-4.4028	-5.31943	-1.6598	0.169313	0.939194	-4.37155			XR_003811765.1	-0.505698	2.74167	-1.70639	0.162543	0.901253	-5.87658
										XR_003160081.2	-4.4028	-5.31943	-1.6598	0.169313	0.939194	-4.37155			XM_025764628.2	-0.27875	5.51653	-1.70631	0.16256	0.901253	-6.32721
										XR_003183196.2	1.67045	-1.29472	1.65657	0.169313	0.939194	-4.54621			XM_029291353.1	2.59934	-2.70219	1.70627	0.162565	0.901253	-4.71316
										XM_025841433.1	-1.09093	1.63073	-1.65964	0.169344	0.939194	-5.35434			XM_025777742.2	-0.661751	1.14539	-1.70626	0.162568	0.901253	-5.27728
										XM_025816133.2	-0.90271	1.6772	-1.65962	0.169349	0.939194	-5.45293			XM_025815705.2	0.402179	2.68691	1.70596	0.162625	0.901253	-5.76861
										XM_025839366.2	-0.560634	4.27856	-1.6595	0.169372	0.939194	-6.0723			XR_003812579.1	3.54398	-2.77464	1.70595	0.162628	0.901253	-4.42779
										LOC112775678	-0.265069	3.71498	-1.65293	0.169384	0.939194	-6.0099			XM_025816892.2	-0.637177	1.77806	-1.70589	0.162639	0.901253	-5.33104
										XM_025833769.2	0.419426	2.27601	1.65351	0.169387	0.939194	-5.5987			XM_029295791.1	-2.5222	-1.60996	-1.70584	0.162648	0.901253	-4.41979
										XM_025817326.1	0.74277	1.62876	1.6594	0.169393	0.939194	-5.40619			XM_025845975.2	0.603645	1.92003	1.70572	0.162672	0.901253	-5.60723
										XM_025818759.1	3.23325	-5.30631	1.6593	0.169414	0.939194	-4.37342			XM_025786232.2	-2.02966	-3.74408	-1.70571	0.162672	0.901253	-4.49696
										XM_025793272.2	-4.39873	-5.32033	-1.65924	0.169426	0.939194	-4.37198			XM_025788511.2	-0.648667	1.38002	-1.70437	0.162707	0.901253	-5.26369
										XM_029292180.1	-4.39873	-5.32033	-1.65924	0.169426	0.939194	-4.37198			XM_025817508.2	-0.505553	1.46476	-1.70004	0.162739	0.901253	-5.33673
										XR_003815168.1	-0.581666	1.6862	-1.65923	0.169428	0.939194	-5.52937			XM_025825046.1	0.455571	3.30369	1.70532	0.162747	0.901253	-5.88322
										XM_025793460.1	0.816867	0.581173	1.65696	0.169433	0.939194	-5.09731			XR_003171556.2	3.05355	-3.02087	1.70526	0.162759	0.901253	-4.43507
										XM_025763531.2	-3.10527	-3.14268	-1.65918	0.169437	0.939194	-4.40629			XM_025762135.2	-0.25615	3.71759	-1.6999	0.162765	0.901253	-5.97584
										XM_025832524.1	-0.198008	5.37783	-1.65263	0.169445	0.939194	-6.30779			XM_029293628.1	2.73835	-5.60704	1.70516	0.162778	0.901253	-4.35401
										XM_025762636.2	-0.20187	4.71653	-1.65254	0.169463	0.939194	-6.20292			XM_025783401.2	-2.17587	-0.0819697	-1.70514	0.162783	0.901253	-4.62609
										XR_003174962.1	-0.323855	2.68419	-1.65253	0.169464	0.939194	-5.73228			XM_025771586.2	-2.01898	-3.63381	-1.69978	0.162788	0.901253	-4.38234
										XM_025832647.2	-1.14263	-2.32706	-1.65251	0.169469	0.939194	-4.69601			XM_029287930.1	1.34749	-0.485188	1.70506	0.162798	0.901253	-4.90374
										XR_003196217.2	-0.91636	0.277964	-1.65308	0.169475	0.939194	-4.89703			XM_025761201.1	-0.633608	1.06661	-1.70293	0.162808	0.901253	-5.24857
										XM_025791244.2	0.829846	0.414069	1.654	0.169476	0.939194	-5.00574			XM_025756732.1	2.52184	-3.63193	1.70483	0.162842	0.901253	-4.36941
										XM_025771034.2	1.31331	0.714396	1.65899	0.169476	0.939194	-5.22047			XM_025775832.2	0.197896	4.86406	1.69928	0.162885	0.901253	-6.24638
										XM_025813428.2	0.162673	6.30756	1.65238	0.169496	0.939194	-6.46633			XM_025787345.2	-0.198007	5.27926	-1.70005	0.162887	0.901253	-6.301
										XM_025816596.2	0.372381	8.10557	1.65886	0.169503	0.939194	-6.75835			XM_025777423.2	-1.50644	-1.87842	-1.70459	0.162887	0.901253	-4.90303
										XM_025747942.2	-4.17108	-0.947383	-1.65876	0.169524	0.939194	-4.58448			XM_025755701.2	2.62788	-4.59232	1.70444	0.162917	0.901253	-4.3556
										XR_003196296.2	-2.78498	-2.74524	-1.65874	0.169527	0.939194	-4.39725			XM_025825513.2	-0.526265	3.21358	-1.70437	0.162929	0.901253	-5.89566
										XM_025759528.2	2.52916	-1.87617	1.65867	0.169541	0.939194	-4.78723			XM_025748407.2	2.82151	-3.47147	1.70437	0.162931	0.901253	-4.3784
										XM_025753652.2	1.77317	3.32257	1.65857	0.169561	0.939194	-5.73463			XM_025755224.2	-3.15246	-4.25931	-1.70428	0.162946	0.901253	-4.39874
										XM_025813228.2	0.167426	5.78882	1.65202	0.169568	0.939194	-6.39621			XM_025792907.2	-0.49624	3.96665	-1.7042	0.162963	0.901253	-6.06909
										XR_003186667.1	0.343497	5.148	1.65853	0.169571	0.939194	-6.28655			XM_025834596.1	-0.281494	6.0064	-1.70415	0.162972	0.901253	-6.38082
										XM_025845166.1	0.405571	3.9022	1.65852	0.169572	0.939194	-6.04404			XM_029298382.1	2.31992	-4.81183	1.70358	0.162996	0.901253	-4.38746
										XM_025811668.2	-1.95021	-3.10331	-1.6585	0.169576	0.939194	-4.70493			XM_025827292.2	-0.457974	2.16645	-1.70134	0.163005	0.901253	-5.52624
										XM_025818744.2	0.562684	1.7202	1.65844	0.169589	0.939194	-5.58758			XM_025843924.1	-0.371517	2.4062	-1.70151	0.163013	0.901253	-5.73649
										XM_025796491.2	0.406402	2.73268	1.65757	0.169598	0.939194	-5.77793			XM_025825290.2	-0.432293	3.64031	-1.70386	0.163028	0.901253	-5.98947
										XR_003178743.2	3.32454	-5.47945	1.65834	0.169608	0.939194	-4.41758			XR_003198962.2	-3.0558	-1.4555	-1.70365	0.163067	0.901253	-4.54457
										XR_003179870.2	0.840541	0.383087	1.6534	0.16961	0.939194	-5.0028			XM_025759369.2	0.540667	1.95259	1.70365	0.163068	0.901253	-5.58953
										XM_025793057.1	-0.769238	0.568357	-1.65179	0.169617	0.939194	-4.95718			XR_003180287.1	-1.90702	-5.05685	-1.69827	0.16308	0.901253	-4.38178
										XM_025792878.2	3.19512	-2.5357	1.65828	0.16962	0.939194	-4.45507			XM_025801829.1	0.698732	1.3471	1.70358	0.163081	0.901253	-5.32598
										XM_025774879.1	0.318809	4.71577	1.65826	0.169625	0.939194	-6.18696			XM_025821724.1	0.277609	3.67709	1.70014	0.163088	0.901253	-5.99651
										XM_025758876.2	0.247617	5.2576	1.65823	0.169631	0.939194	-6.29742			XM_025794520.2	0.23621	5.97976	1.70351	0.163095	0.901253	-6.44008
										XR_003169105.2	0.530298	1.36941	1.65169	0.169637	0.939194	-5.32391			XR_003184013.2	-0.689508	1.35991	-1.70331	0.163134	0.901253	-5.39453
										XM_025843730.2	-0.683671	1.48358	-1.65513	0.169648	0.939194	-5.23567			XM_025840852.2	0.905098	-0.393581	1.69795	0.163141	0.901253	-4.83119
										XM_029289442.1	1.50625	-2.40683	1.65162	0.169651	0.939194	-4.48913			XM_025747933.2	-0.550419	2.19498	-1.70318	0.163158	0.901253	-5.6267
										XM_025822986.2	-3.03054	-4.13443	-1.65809	0.16966	0.939194	-4.48967			XM_025757537.2	-2.58921	0.334277	-1.70318	0.163159	0.901253	-4.79774
										XM_025827814.2	-0.240398	3.89244	-1.65143	0.169691	0.93927	-6.05373			XM_025799722.2	2.83335	-4.63088	1.70314	0.163166	0.901253	-4.37793
										XM_025843714.2	0.202925	5.27865	1.65232	0.169705	0.93927	-6.31824			XM_025788032.2	-1.27652	0.181023	-1.70313	0.163168	0.901253	-4.99955
										XM_025780642.2	0.314589	2.64228	1.65134	0.169708	0.93927	-5.74392			XR_003813706.1	-1.87064	-1.78541	-1.70309	0.163176	0.901253	-4.60036
										XM_025784024.2	-0.926965	-1.28426	-1.6531	0.169717	0.93927	-4.92777			XM_025750544.2	-0.256371	3.72033	-1.6979	0.163178	0.901253	-6.03462
										XR_003172377.2	-0.38069	2.18281	-1.65113	0.169752	0.939351	-5.58005			XM_025841103.1	-1.49938	-2.72303	-1.69776	0.163179	0.901253	-4.48679
										XM_025817803.2	-2.24705	-2.50459	-1.6576	0.16976	0.939351	-4.466			XM_025751285.1	2.68155	-2.62753	1.70305	0.163183	0.901253	-4.54385
										XM_029294053.1	-4.67401	-5.26497	-1.65756	0.169766	0.939351	-4.37384			XR_003156601.2	3.30871	-1.87433	1.70299	0.163195	0.901253	-4.57898
										XM_025793556.2	2.9736	-5.38637	1.65739	0.169801	0.939351	-4.37416			XM_025776729.1	5.26005	-5.14713	1.70276	0.16324	0.901253	-4.36032
										XM_025790786.1	-0.315656	3.29162	-1.65188	0.169809	0.939351	-5.88901			XM_025787173.2	-1.38413	-1.16998	-1.70004	0.163255	0.901253	-4.59951
										XM_025800407.2	-0.687915	0.70628	-1.65181	0.169812	0.939351	-5.15077			XM_025753275.2	2.15585	-2.98573	1.70059	0.163259	0.901253	-4.39786
										XM_025804407.2	0.490744	2.56843	1.65717	0.169846	0.939351	-5.72627			XM_029287460.1	2.1785	-4.7869	1.70139	0.163259	0.901253	-4.40185
										XR_003175590.2	1.05244	-0.906115	1.65065	0.16985	0.939351	-4.70884			XM_025758047.2	-2.5826	-5.52811	-1.70251	0.163287	0.901253	-4.36342
										XM_025764612.2	1.35451	-1.53447	1.65063	0.169855	0.939351	-4.55905			XM_025811476.1	0.340593	2.35361	1.6972	0.163287	0.901253	-5.73331
										XM_025748097.1	0.283021	5.15225	1.65708	0.169864	0.939351	-6.30788			XM_025770554.2	-3.78938	-1.19702	-1.70235	0.163317	0.901253	-4.58032
										XM_025825756.1	-4.38231	-5.32397	-1.65698	0.169884	0.939351	-4.37374			XR_003812908.1	3.32504	-2.56362	1.70229	0.163329	0.901253	-4.41938
										XM_025763750.2	-3.43831	-4.93974	-1.65695	0.16989	0.939351	-4.40556			XM_025804169.1	3.93123	-0.241701	1.70225	0.163337	0.901253	-4.7162
										XM_025813705.2	1.83791	0.268166	1.65686	0.169908	0.939351	-4.82524			XM_025750278.2	-0.52618	1.32839	-1.6969	0.163346	0.901253	-5.28299
										XM_025758505.2	-1.32895	-2.03537	-1.65361	0.16991	0.939351	-4.68954			XR_003197398.2	-3.20918	-2.66266	-1.7022	0.163346	0.901253	-4.42005
										XM_025774627.2	4.054	-1.75933	1.65679	0.169923	0.939351	-4.45874			XM_025809828.2	-0.4176	5.67046	-1.70204	0.163376	0.901253	-6.37838
										XM_025840077.2	2.7787	-0.225176	1.65678	0.169926	0.939351	-4.70449			XM_029298063.1	-1.98338	-2.81246	-1.70194	0.163396	0.901253	-4.79088
										XM_025762820.2	-0.193145	5.08437	-1.65027	0.169928	0.939351	-6.2704			XM_025817488.2	-2.52446	-5.54661	-1.70093	0.163408	0.901253	-4.36108
										XM_025846093.2	-0.551162	4.86616	-1.65673	0.169936	0.939351	-6.22353			XM_029292769.1	-4.87097	-4.48527	-1.70178	0.163427	0.901253	-4.36775
										XM_025763385.1	-1.22772	-3.03956	-1.65672	0.169937	0.939351	-4.91731			XR_003189721.2	-1.05794	-0.452121	-1.69641	0.163439	0.901253	-4.72898
										XM_025754991.2	-0.467266	2.29085	-1.65556	0.169945	0.939351	-5.63667			XM_025815765.2	0.235229	5.47953	1.70172	0.163439	0.901253	-6.3245
										XM_025800366.2	0.698802	1.12673	1.65488	0.169962	0.939384	-5.24921			XM_025777552.2	1.51399	-0.727333	1.70169	0.163444	0.901253	-4.90467
										LOC112769720	1.42634	-1.01459	1.65563	0.169974	0.939392	-4.68215			XM_025829435.1	0.505531	1.37195	1.69833	0.163445	0.901253	-5.42068
										XM_025754365.2	-0.189285	6.97484	-1.65644	0.169994	0.939423	-6.56432			XM_025784370.2	-0.253119	4.69646	-1.70169	0.163445	0.901253	-6.23859
										XM_025840078.2	2.14266	0.208313	1.65629	0.170026	0.939423	-4.89843			XM_025758366.2	-0.422185	4.33259	-1.70166	0.16345	0.901253	-6.16359
										XR_003816069.1	-2.26303	-3.65861	-1.65388	0.170054	0.939423	-4.42418			XR_003157740.1	0.399006	1.93263	1.6963	0.16346	0.901253	-5.52784
										XM_025786415.2	0.805431	-1.10352	1.64958	0.170069	0.939423	-4.90055			XM_025833319.2	-2.41916	-5.23073	-1.7013	0.163519	0.901253	-4.40253
										XM_025798470.2	-0.248054	4.51242	-1.65207	0.17007	0.939423	-6.18087			XM_025827814.2	-0.292357	3.63048	-1.69927	0.163521	0.901253	-6.00381
										XM_025777415.1	0.623589	1.54622	1.65606	0.170072	0.939423	-5.4399			XM_025818072.2	-0.386	3.99215	-1.70126	0.163526	0.901253	-6.08744
										XM_025782439.2	2.97151	-2.25097	1.65603	0.170079	0.939423	-4.5287			XM_025785901.2	1.98104	-3.38115	1.69918	0.163528	0.901253	-4.42596
										XM_025789780.2	0.441639	3.1386	1.65599	0.170086	0.939423	-5.85263			XM_025798727.2	-0.525573	2.56341	-1.70124	0.16353	0.901253	-5.81755
										XM_025753616.2	3.20366	-2.61213	1.65589	0.170107	0.939423	-4.46523			XM_025824447.2	-0.768369	0.650484	-1.70016	0.163539	0.901253	-5.11609
										XM_025759202.2	-0.583439	4.48095	-1.65588	0.170109	0.939423	-6.15986			XM_025786940.1	1.72143	-1.47211	1.70117	0.163544	0.901253	-4.61634
										XM_025821556.2	0.212052	4.38359	1.6493	0.170126	0.939423	-6.13135			XM_025771678.2	0.440231	1.87787	1.69806	0.163568	0.901253	-5.55823
										XM_025797536.2	-1.18377	-0.078761	-1.6557	0.170146	0.939423	-5.26326			XM_025793253.2	0.194013	5.92312	1.69898	0.163568	0.901253	-6.40556
										XM_025806905.2	-0.219589	4.08172	-1.6492	0.170146	0.939423	-6.09236			XM_025747639.2	3.76269	-3.36643	1.70089	0.163597	0.901253	-4.37396
										XM_025812646.2	0.362092	2.86559	1.6492	0.170148	0.939423	-5.71295			XM_025795997.1	-0.340449	2.90549	-1.69802	0.163602	0.901253	-5.80846
										XM_025771818.2	-0.427536	5.3232	-1.65565	0.170156	0.939423	-6.25857			XM_025840859.2	0.16374	6.29984	1.69549	0.163617	0.901253	-6.45098
										XM_029295582.1	3.31713	-5.48121	1.65563	0.17016	0.939423	-4.41975			XM_025831151.2	-2.68106	-5.47986	-1.70067	0.16364	0.901253	-4.35486
										XM_025782225.2	-3.39397	-5.55482	-1.65559	0.170167	0.939423	-4.40737			XM_029288244.1	-2.68106	-5.47986	-1.70067	0.16364	0.901253	-4.35486
										XM_025795226.2	-2.76074	-4.27572	-1.65556	0.170174	0.939423	-4.42759			XR_003183786.1	-2.68106	-5.47986	-1.70067	0.16364	0.901253	-4.35486
										XM_025807763.2	-2.48004	-5.71096	-1.65057	0.170193	0.939423	-4.37869			XM_029294356.1	-1.17074	0.601259	-1.70062	0.16365	0.901253	-5.13723
										XM_025807761.2	-2.48004	-5.71096	-1.65057	0.170193	0.939423	-4.37869			XM_025769067.2	-0.720312	0.895247	-1.70051	0.16367	0.901253	-5.34515
										XM_029290349.1	-2.49607	-5.18264	-1.65013	0.170209	0.939451	-4.37402			XR_003154397.2	0.956421	-3.10473	1.7005	0.163673	0.901253	-5.10831
										XM_025790416.2	-0.270484	5.37008	-1.65515	0.170256	0.939599	-6.31145			XM_025770847.2	-0.606959	4.8515	-1.7005	0.163673	0.901253	-6.25908
										XM_025791071.2	2.06343	-1.81926	1.65508	0.170271	0.939599	-4.55468			XM_025774706.2	-2.64387	-5.51277	-1.70046	0.163681	0.901253	-4.36811
										XM_025838594.2	-0.317437	2.90371	-1.64856	0.170279	0.939599	-5.79157			XR_003202147.2	0.97695	-0.00718028	1.7004	0.163693	0.901253	-5.29236
										XR_003179554.2	-1.97003	-1.9315	-1.65502	0.170284	0.939599	-4.54754			XM_025786649.2	1.37829	-1.05292	1.69507	0.1637	0.901253	-4.53236
										XM_025750555.2	-0.645008	2.70092	-1.655	0.170289	0.939599	-5.74437			XM_029298053.1	0.737381	-3.83244	1.69517	0.163701	0.901253	-5.04033
										XM_025807604.2	1.04057	-0.608821	1.64845	0.170301	0.939607	-4.72226			XR_003812938.1	-3.54574	0.200062	-1.70034	0.163703	0.901253	-4.8233
										XM_025826894.2	1.50299	-0.472206	1.65483	0.170323	0.939635	-4.86786			XM_025790432.1	-1.51574	-1.45655	-1.69526	0.163707	0.901253	-4.5152
										XR_003159992.2	3.40651	-5.25652	1.65476	0.170337	0.939635	-4.37409			XM_025832411.2	-1.5353	3.22972	-1.70029	0.163714	0.901253	-5.96743
										XM_025806743.2	-0.183359	5.215	-1.64824	0.170345	0.939635	-6.29603			XR_003175138.2	2.08423	-1.2618	1.70028	0.163715	0.901253	-4.64981
										XM_029288075.1	2.70452	-4.92994	1.6547	0.170349	0.939635	-4.38934			XM_025824081.2	-2.90322	-3.50923	-1.70028	0.163716	0.901253	-4.38936
										XM_029295357.1	0.573919	1.16144	1.64809	0.170376	0.939728	-5.26495			XM_025753658.2	0.523527	1.52047	1.69812	0.163733	0.901253	-5.4337
										XM_025838964.2	0.287267	4.82207	1.65448	0.170394	0.939767	-6.23593			XR_003175236.1	-2.54435	-5.54028	-1.69974	0.163738	0.901253	-4.36397
										XM_025754196.2	1.72338	-2.39789	1.64909	0.170437	0.939921	-4.50035			XR_003184243.2	-1.45133	-3.45768	-1.69467	0.163777	0.901253	-4.49681
										XM_025773871.2	0.420599	1.78857	1.64773	0.170451	0.939921	-5.5129			XR_003176539.2	-1.10312	-1.99875	-1.69971	0.163826	0.901253	-5.05003
										LOC112802353	-0.849793	0.63399	-1.64819	0.170454	0.939921	-4.95764			XR_003168993.2	-0.48548	1.5415	-1.69465	0.16383	0.901253	-5.42405
										XM_025763603.1	-0.624033	1.39248	-1.6505	0.170465	0.939923	-5.3048			XM_025754437.2	-0.391003	3.56185	-1.69968	0.16383	0.901253	-5.9243
										XM_029297539.1	2.66583	-5.46918	1.65144	0.170496	0.940017	-4.37808			XM_029298616.1	0.184903	5.45689	1.6943	0.163849	0.901253	-6.32338
										XM_025816482.2	-0.527111	2.8299	-1.65387	0.170518	0.940017	-5.82767			XR_003159638.2	-1.26928	0.255169	-1.69957	0.163853	0.901253	-5.02192
										XM_025832846.2	-0.167424	5.58459	-1.64733	0.170532	0.940017	-6.39604			XM_025824893.2	-0.996969	1.58301	-1.69949	0.163867	0.901253	-5.44102
										XM_025789570.2	1.71751	0.549786	1.65376	0.17054	0.940017	-4.87231			XM_025755379.1	-0.320618	3.32803	-1.69803	0.1639	0.901253	-5.93203
										XM_025783181.2	2.5626	-2.72462	1.65375	0.170543	0.940017	-4.41378			XM_025813567.2	-1.88037	-2.90687	-1.69591	0.163904	0.901253	-4.43043
										XM_025784193.2	0.34744	2.81581	1.64789	0.170573	0.940017	-5.78953			XM_025835850.2	5.17256	-5.16437	1.69925	0.163915	0.901253	-4.36305
										XM_025808740.1	-2.40258	-5.74537	-1.6477	0.170578	0.940017	-4.37806			XR_003199712.2	-1.71639	-0.454524	-1.69924	0.163916	0.901253	-4.86304
										XM_025843385.2	2.59706	-4.19489	1.65126	0.170589	0.940017	-4.38547			XR_003157333.2	-1.22034	-1.54141	-1.69604	0.163923	0.901253	-4.67824
										XM_025766120.2	1.03174	-0.206183	1.64861	0.170591	0.940017	-4.83384			XM_025783026.2	0.227376	4.54373	1.69388	0.16393	0.901253	-6.15017
										XM_029288911.1	-4.35721	-5.32953	-1.65351	0.170592	0.940017	-4.37645			XM_025790628.2	0.793076	0.136464	1.69382	0.163941	0.901253	-4.95889
										XR_003150991.1	-2.38547	-3.30691	-1.65335	0.170625	0.940017	-4.59899			XM_025814067.1	-2.51633	-5.55093	-1.6982	0.163941	0.901253	-4.36395
										XM_025816637.2	3.50993	-3.06235	1.65329	0.170636	0.940017	-4.48509			XM_025795962.1	-2.51633	-5.55093	-1.6982	0.163941	0.901253	-4.36395
										XM_025787309.2	1.58003	-0.489102	1.65013	0.170645	0.940017	-4.58336			XM_025846696.1	-2.51633	-5.55093	-1.6982	0.163941	0.901253	-4.36395
										XM_029293383.1	-2.03013	-2.97392	-1.65314	0.170668	0.940017	-4.49939			XR_003178433.2	-2.59329	-5.51841	-1.69893	0.16395	0.901253	-4.36184
										XR_003815544.1	2.7914	-5.39855	1.65136	0.170715	0.940017	-4.37457			XM_025817703.2	2.76619	-3.59282	1.69905	0.163952	0.901253	-4.38458
										XM_025748793.1	-0.364067	5.51953	-1.65283	0.17073	0.940017	-6.33211			XM_025768511.2	-0.380872	4.04154	-1.69903	0.163956	0.901253	-6.07851
										XR_003179607.1	1.02968	-2.08303	1.64635	0.170734	0.940017	-4.76197			XM_025832290.2	-0.618726	2.34234	-1.69897	0.163968	0.901253	-5.62762
										XM_029287885.1	1.52212	1.57107	1.65282	0.170734	0.940017	-5.36648			XR_003175594.2	0.918672	-0.0666747	1.69542	0.163999	0.901253	-4.88975
										XM_025842024.2	0.314998	5.15064	1.65281	0.170735	0.940017	-6.33026			XM_025753329.2	-2.99238	-5.46117	-1.69876	0.164008	0.901253	-4.38772
										XR_003159554.2	-1.93558	-2.32554	-1.65279	0.17074	0.940017	-4.59002			XR_003817825.1	-2.99238	-5.46117	-1.69876	0.164008	0.901253	-4.38772
										XM_025781717.2	-0.351155	2.38793	-1.64629	0.170746	0.940017	-5.71026			XM_025754668.2	1.12086	-0.919692	1.69346	0.164011	0.901253	-4.68797
										XM_025787518.2	-0.559885	3.01882	-1.65262	0.170774	0.940017	-5.80706			XM_025831984.2	3.42245	-5.55311	1.69873	0.164015	0.901253	-4.40341
										XM_025775643.2	0.30878	4.00005	1.65256	0.170786	0.940017	-6.08356			XR_003150466.2	3.42245	-5.55311	1.69873	0.164015	0.901253	-4.40341
										XM_025819439.1	2.10769	-4.54564	1.64645	0.17079	0.940017	-4.40885			XM_025835401.2	-0.338955	4.41218	-1.6987	0.16402	0.901253	-6.15106
										XM_025809174.1	-2.45898	-4.33031	-1.6487	0.170838	0.940017	-4.39079			XR_003179409.1	0.7889	0.763713	1.69487	0.164039	0.901253	-5.00692
										XM_025811673.2	-3.38434	-5.55723	-1.65226	0.170848	0.940017	-4.40998			LOC112756051	-5.58636	-3.51791	-1.69858	0.164044	0.901253	-4.37962
										XM_025824083.2	-0.827287	-0.0110588	-1.64579	0.17085	0.940017	-4.95546			XM_029294541.1	2.07436	-3.11278	1.69323	0.164057	0.901253	-4.38093
										XM_029293072.1	2.17711	0.241137	1.65222	0.170856	0.940017	-4.88543			XR_003818858.1	-2.56269	-4.36082	-1.69847	0.164065	0.901253	-4.36714
										XM_025790543.2	0.238911	4.78119	1.64839	0.17086	0.940017	-6.22366			XM_025772899.2	0.363914	2.56722	1.69637	0.164073	0.901253	-5.77122
										XM_025811678.2	-1.01132	-1.16394	-1.65139	0.170861	0.940017	-4.9473			XM_025812191.2	-1.11216	0.736073	-1.69836	0.164086	0.901253	-5.03888
										XM_025747697.2	-0.398148	3.78136	-1.65215	0.17087	0.940017	-5.96957			XM_025752637.2	0.187393	5.09747	1.69307	0.164088	0.901253	-6.27549
										XR_003814294.1	2.8422	-1.05302	1.65209	0.170883	0.940017	-4.71238			XM_025821365.2	0.369601	6.22839	1.69835	0.164088	0.901253	-6.4567
										XM_025799088.2	0.390528	2.79648	1.64805	0.170893	0.940017	-5.73968			XM_025840403.2	-2.27558	-1.53636	-1.69832	0.164093	0.901253	-4.59463
										XR_003202364.2	3.18172	-2.56608	1.65203	0.170894	0.940017	-4.45103			XM_025823847.2	0.758185	0.436179	1.6959	0.164099	0.901253	-5.07888
										XM_025834425.2	-0.574732	2.73902	-1.65202	0.170896	0.940017	-5.71288			XM_025752990.1	3.57732	-1.79536	1.69825	0.164107	0.901253	-4.51568
										XM_025842789.2	-1.90166	-3.75101	-1.64556	0.170896	0.940017	-4.42461			XM_025792121.1	-1.00782	7.47435	-1.69823	0.164111	0.901253	-6.60478
										XM_025790096.2	3.44299	-2.68278	1.652	0.1709	0.940017	-4.71522			XM_025776849.2	-0.842166	0.51473	-1.69576	0.164111	0.901253	-4.98251
										XM_025787470.2	-0.274055	5.54972	-1.65197	0.170906	0.940017	-6.33899			XR_003818091.1	-3.11588	-3.61976	-1.69819	0.164119	0.901253	-4.45941
										XM_025818952.2	0.525298	4.31036	1.65192	0.170916	0.940017	-6.1754			XR_003157456.2	-0.51778	1.11369	-1.6929	0.16412	0.901253	-5.29406
										XM_025778672.2	0.520267	1.80687	1.64695	0.170933	0.940017	-5.43689			XM_025766379.2	0.341608	2.79451	1.69642	0.164134	0.901253	-5.8614
										XM_025758608.2	0.233316	3.81425	1.64539	0.170933	0.940017	-6.0435			XM_025788728.2	-1.19266	-4.67126	-1.69461	0.164142	0.901253	-4.68509
										XM_025840182.2	0.23079	4.96143	1.64795	0.170955	0.940017	-6.25852			LOC112712723	-4.24114	-3.81349	-1.69807	0.164142	0.901253	-4.36815
										XM_025845638.2	1.63705	-0.548994	1.65171	0.170961	0.940017	-4.69784			XM_025782941.2	-2.6812	-5.47986	-1.69803	0.164149	0.901253	-4.35703
										XM_025802200.2	0.224274	5.25197	1.64771	0.170963	0.940017	-6.28333			XM_025815598.2	5.16017	-5.167	1.69791	0.164172	0.901253	-4.36413
										XM_025752898.2	-0.240127	4.6033	-1.64679	0.170966	0.940017	-6.17954			XM_025781882.2	-2.42684	-3.7886	-1.69742	0.164181	0.901253	-4.37786
										XR_003812248.1	-1.79255	-0.371045	-1.6516	0.170983	0.940017	-4.9042			XM_025762605.2	0.365697	2.18919	1.69253	0.164192	0.901253	-5.62864
										LOC112697083	2.76865	-4.37062	1.65044	0.171039	0.940017	-4.38001			XM_025762689.2	1.12213	-0.52441	1.69322	0.164196	0.901253	-4.71517
										XR_003812154.1	-2.20724	-3.52473	-1.64478	0.171057	0.940017	-4.38913			XM_025815594.2	-0.227646	4.24693	-1.69236	0.164225	0.901253	-6.11984
										XM_025773435.2	-2.29696	-3.49018	-1.6476	0.171071	0.940017	-4.41056			XM_025810680.2	0.948566	5.94654	1.69761	0.164231	0.901253	-6.41157
										XR_003196319.2	-2.97221	-3.54942	-1.65115	0.171075	0.940017	-4.39713			XM_025832901.1	0.868504	-0.127355	1.69591	0.164233	0.901253	-4.99305
										XM_025846021.2	-0.974078	-0.234941	-1.64691	0.171079	0.940017	-4.90456			XM_025831631.2	0.482553	1.53896	1.69227	0.164243	0.901253	-5.39129
										XM_025774814.2	0.442716	1.70683	1.64467	0.171081	0.940017	-5.47322			XM_025783492.2	2.16879	-1.38859	1.69745	0.164262	0.901253	-4.43947
										XM_025840138.2	0.96096	2.89888	1.65104	0.171098	0.940017	-5.86714			XR_003201796.2	-2.36017	-3.96047	-1.69729	0.164292	0.901253	-4.39622
										XM_025800810.2	-1.03618	3.9598	-1.65101	0.171103	0.940017	-6.13733			XM_025798913.2	0.463256	1.98864	1.69641	0.164303	0.901253	-5.59828
										XM_025831981.2	0.490321	2.35722	1.64836	0.171108	0.940017	-5.55728			XM_025767060.2	-0.662089	1.22055	-1.69515	0.164309	0.901253	-5.22192
										XR_003811580.1	-2.94322	-1.93886	-1.65098	0.171109	0.940017	-4.60027			XM_029294852.1	2.43232	-5.72987	1.69501	0.164335	0.901253	-4.36474
										XM_025809783.2	0.311869	3.28241	1.64601	0.171128	0.940017	-5.93005			XM_025755122.2	0.153277	7.77849	1.69617	0.164349	0.901253	-6.68254
										XM_025805082.2	0.220894	5.46578	1.64876	0.171139	0.940017	-6.35622			XM_029287714.1	-1.81176	-2.20308	-1.69693	0.164363	0.901253	-4.55447
										XM_025748777.2	0.201881	5.29703	1.64587	0.171141	0.940017	-6.34834			XM_025765290.2	3.38871	-4.88665	1.69691	0.164366	0.901253	-4.36774
										XM_025830132.2	0.311619	2.84632	1.64436	0.171145	0.940017	-5.78442			XR_003194738.1	-0.681718	1.49294	-1.69686	0.164375	0.901253	-5.47494
										XR_003170014.2	2.61316	-3.75674	1.64947	0.171176	0.940017	-4.39153			XM_025836474.1	-3.6623	-3.20755	-1.69683	0.16438	0.901253	-4.38077
										XR_003156610.2	0.32905	3.34683	1.64952	0.171181	0.940017	-5.98148			XR_003202104.1	0.525684	2.14035	1.69681	0.164384	0.901253	-5.57418
										XM_025785788.2	2.72553	-5.42078	1.64808	0.171217	0.940017	-4.3768			XM_025766622.1	-2.81834	-3.86246	-1.69665	0.164417	0.901253	-4.41571
										XR_003186730.2	-0.855742	0.186477	-1.64663	0.171222	0.940017	-5.02056			XM_025798650.2	0.899386	0.531545	1.69482	0.164419	0.901253	-4.96209
										XR_003179901.2	-0.491625	1.89435	-1.6482	0.171225	0.940017	-5.5697			XM_025797715.2	0.241267	4.77089	1.69531	0.164428	0.901253	-6.21409
										XM_025815266.1	-0.290966	5.5931	-1.6504	0.171228	0.940017	-6.382			XM_025820686.2	-0.890545	3.07447	-1.69657	0.164432	0.901253	-5.7719
										XM_025789347.2	0.917755	1.57915	1.65039	0.171231	0.940017	-5.25276			XM_025818948.2	0.331313	7.26568	1.69656	0.164434	0.901253	-6.60599
										XM_025824835.2	0.2073	5.52237	1.64664	0.171239	0.940017	-6.36822			XM_025797124.2	-0.32434	4.20668	-1.69652	0.164441	0.901253	-6.11188
										XR_003150584.2	2.52713	-5.00297	1.6472	0.171274	0.940017	-4.38974			XM_025748843.2	0.43126	3.00205	1.69643	0.164459	0.901253	-5.71273
										XR_003198991.2	3.30218	-5.48475	1.65013	0.171283	0.940017	-4.42415			XM_025763942.2	-3.94968	0.291388	-1.69639	0.164465	0.901253	-4.77463
										XM_025817567.2	-0.815333	2.41248	-1.65006	0.171298	0.940017	-5.68995			XM_025787781.2	-0.369796	2.22812	-1.69113	0.164466	0.901253	-5.61201
										XR_003168503.2	-1.13075	-0.869035	-1.64355	0.171312	0.940017	-4.66854			XR_003189999.2	-2.28179	-4.84088	-1.69376	0.164484	0.901253	-4.37254
										XM_025773153.2	-1.1311	0.231003	-1.64993	0.171324	0.940017	-5.22498			XM_029292892.1	-3.00786	-3.64363	-1.69614	0.164514	0.901253	-4.429
										XR_003186758.1	0.83755	-0.233504	1.64347	0.171328	0.940017	-4.89395			XM_029297255.1	-0.387787	2.72945	-1.69494	0.164525	0.901253	-5.75739
										XM_025749955.2	2.04659	-1.38618	1.6499	0.171331	0.940017	-4.52093			XM_025768265.2	-0.298829	3.70491	-1.69593	0.164531	0.901253	-6.04161
										XM_025767909.2	-0.730688	0.365499	-1.64446	0.171342	0.940017	-5.11124			XM_025763841.2	0.14744	7.00846	1.69073	0.164543	0.901253	-6.58003
										XM_025754229.2	0.186579	6.03497	1.64546	0.171359	0.940017	-6.45785			XM_025749293.2	-0.912665	1.39477	-1.69596	0.164549	0.901253	-5.49834
										XM_025787897.1	-1.08468	2.45441	-1.64971	0.17137	0.940017	-5.72159			XM_025794136.2	0.193994	6.47073	1.69591	0.16456	0.901253	-6.48082
										XM_025844616.2	1.74268	-0.61664	1.64945	0.171424	0.940017	-4.59078			XM_029297981.1	0.364054	2.5889	1.69062	0.164564	0.901253	-5.64794
										XM_025748217.2	-0.235528	4.9906	-1.64695	0.171426	0.940017	-6.27829			XM_025845872.2	-3.57176	-5.44948	-1.69587	0.164566	0.901253	-4.42085
										XM_029298466.1	2.38069	-4.4888	1.6444	0.171461	0.940017	-4.39199			XR_003175317.2	-2.07191	-0.456408	-1.69586	0.164568	0.901253	-4.79365
										XM_025752893.2	0.313752	3.55133	1.64667	0.171472	0.940017	-5.99295			XR_003190758.2	-1.17164	1.16677	-1.69568	0.164604	0.901253	-5.07787
										XM_025755337.1	-2.2625	-4.82197	-1.64259	0.17151	0.940017	-4.38507			XM_025768244.2	4.29204	-0.424711	1.69563	0.164613	0.901253	-4.6648
										XM_025766065.2	-3.37463	-5.55966	-1.64888	0.171539	0.940017	-4.41262			XM_025801485.2	3.41349	-5.55532	1.69562	0.164615	0.901253	-4.40591
										XM_025761667.2	0.298819	4.87616	1.64885	0.171546	0.940017	-6.28212			XM_025831418.2	-0.989279	0.264493	-1.69479	0.164617	0.901253	-4.9096
										XM_025825682.2	-1.71583	-3.6487	-1.64397	0.171549	0.940017	-4.51228			XR_003196709.2	2.09471	-2.99634	1.69554	0.164631	0.901253	-4.73083
										XM_025818719.2	-0.477971	7.28195	-1.64882	0.171553	0.940017	-6.58385			XM_025779115.2	-0.582736	3.95284	-1.69548	0.164642	0.901253	-6.03168
										XM_029297231.1	-3.65526	-1.0001	-1.64881	0.171555	0.940017	-4.60262			XM_025843877.2	5.19107	-5.16177	1.69545	0.164648	0.901253	-4.36625
										XM_025841857.2	-0.610998	0.828558	-1.64233	0.171566	0.940017	-5.23404			XM_029289276.1	2.91623	-3.39189	1.69529	0.164679	0.901253	-4.45037
										XM_025749180.2	-0.2528	5.48109	-1.64872	0.171572	0.940017	-6.36481			XM_025811758.2	-2.0013	-3.27997	-1.69519	0.164699	0.901253	-4.58407
										XM_025837426.2	0.309056	2.99457	1.6422	0.171591	0.940017	-5.87027			XM_025786830.2	-2.83713	-1.33989	-1.6951	0.164716	0.901253	-4.48087
										XM_025835777.2	0.750367	0.581114	1.64219	0.171593	0.940017	-5.04657			XM_025828431.2	0.352578	3.32715	1.69497	0.164741	0.901253	-5.9119
										XM_025754909.2	-0.161379	6.76104	-1.64343	0.171597	0.940017	-6.56768			XM_025787072.1	1.021	1.3985	1.69491	0.164753	0.901253	-5.40308
										XM_025771209.2	0.155662	5.91943	1.64203	0.171627	0.940017	-6.45013			XM_025795909.2	0.335482	7.42092	1.69484	0.164766	0.901253	-6.6308
										XR_003168525.1	-2.03868	-2.25182	-1.64845	0.171629	0.940017	-4.51296			XR_003817243.1	-2.09705	-4.70588	-1.69074	0.164771	0.901253	-4.38764
										XM_025750048.2	0.621736	3.21835	1.64842	0.171636	0.940017	-5.81671			XR_003199407.2	0.33715	2.79683	1.69212	0.164787	0.901253	-5.82806
										XM_025768973.2	0.327256	2.82669	1.64203	0.171658	0.940017	-5.8282			XM_025815171.2	2.2012	-1.92169	1.69296	0.16479	0.901253	-4.39842
										XM_025765007.2	2.44826	-5.54544	1.64332	0.171682	0.940017	-4.38465			XM_025801965.2	-0.230489	4.96513	-1.69338	0.164793	0.901253	-6.2588
										XM_029294870.1	2.44826	-5.54544	1.64332	0.171682	0.940017	-4.38465			XM_025841518.2	0.45696	5.56348	1.6947	0.164794	0.901253	-6.39291
										XM_025783798.2	0.320696	3.52585	1.64592	0.171686	0.940017	-5.98075			XR_003811631.1	2.65989	-4.57939	1.69465	0.164803	0.901253	-4.37788
										XM_025812530.2	-0.523707	2.51464	-1.64813	0.171694	0.940017	-5.63144			XM_025784109.2	-3.73214	-0.704827	-1.69444	0.164844	0.901253	-4.50896
										XM_025755092.2	-0.29807	4.83897	-1.64811	0.171698	0.940017	-6.24386			XM_025770389.2	0.537577	4.45488	1.69442	0.164848	0.901253	-6.17652
										XM_025834090.2	-0.518465	3.64198	-1.64802	0.171716	0.940017	-6.06075			XM_025775075.2	-0.33748	3.69749	-1.69436	0.16486	0.901253	-6.10873
										XM_025826405.1	-2.23664	-3.91893	-1.64303	0.171728	0.940017	-4.406			XM_025787313.2	-0.260718	4.4451	-1.69317	0.164885	0.901253	-6.14893
										XM_025840345.2	0.50325	1.87028	1.64705	0.17173	0.940017	-5.57794			XM_025777004.2	-1.62783	-1.03995	-1.6908	0.164898	0.901253	-4.49908
										XM_025830068.2	0.481098	1.88913	1.64521	0.171741	0.940017	-5.57594			XM_025765504.2	-2.46158	-4.6296	-1.69245	0.164905	0.901253	-4.36639
										XM_029289451.1	2.72023	-5.42773	1.64552	0.171741	0.940017	-4.37884			XM_025774901.2	-0.185998	5.75245	-1.68954	0.164909	0.901253	-6.36853
										XM_025748623.2	3.18474	0.24563	1.64784	0.171755	0.940017	-4.6229			XM_025816118.1	-0.35665	3.51255	-1.69404	0.164921	0.901253	-5.93644
										XM_025845510.2	-1.08806	0.768691	-1.64773	0.171777	0.940017	-5.16499			XR_003811346.1	-0.356795	2.69009	-1.69277	0.164925	0.901253	-5.8361
										XM_025749458.2	-0.679475	0.545197	-1.64128	0.171782	0.940017	-5.07585			XM_025759633.2	-0.535023	1.14798	-1.68877	0.164926	0.901253	-5.29078
										XM_025844372.2	0.595905	1.47494	1.64277	0.171796	0.940017	-5.31103			XM_025798889.2	-3.38254	0.253549	-1.69402	0.164926	0.901253	-4.81656
										XM_025834901.2	0.403386	5.33655	1.64759	0.171805	0.940017	-6.34983			XM_025753380.2	1.69336	-0.406605	1.694	0.164929	0.901253	-4.73536
										XM_025829399.2	-4.59754	-5.28128	-1.64754	0.171816	0.940017	-4.38166			XM_025838516.2	0.764865	2.22284	1.69397	0.164935	0.901253	-5.59366
										XM_025790739.2	-0.230015	4.84495	-1.64234	0.171824	0.940017	-6.21791			XM_025833522.2	-0.272866	3.41961	-1.68865	0.164948	0.901253	-5.96874
										XM_025801790.1	-2.44328	-5.72511	-1.64218	0.171861	0.940017	-4.38411			XM_025833542.2	-0.642936	1.15553	-1.69388	0.164953	0.901253	-5.32265
										XM_025848094.1	-2.44328	-5.72511	-1.64218	0.171861	0.940017	-4.38411			XM_025793077.2	-2.35989	-4.00148	-1.69387	0.164955	0.901253	-4.43058
										XR_003175632.1	-2.44328	-5.72511	-1.64218	0.171861	0.940017	-4.38411			LOC112758330	-0.390936	2.02667	-1.68847	0.164984	0.901253	-5.58036
										XM_025765952.2	-2.13737	-4.78932	-1.64081	0.171879	0.940017	-4.38436			XM_025782188.2	0.309468	3.68333	1.69263	0.164989	0.901253	-5.98058
										XM_025786922.2	1.64425	-1.16388	1.64067	0.171908	0.940017	-4.49458			XM_025776398.1	-0.368602	6.87256	-1.69366	0.164995	0.901253	-6.55657
										XM_025763594.2	-0.958943	1.86161	-1.64704	0.171918	0.940017	-5.33933			XM_029290797.1	-0.947169	0.171655	-1.69236	0.165005	0.901253	-4.93564
										XM_025747391.2	-0.277893	3.13274	-1.64057	0.17193	0.940017	-5.88184			XR_003179013.2	3.6774	-0.904458	1.69361	0.165006	0.901253	-4.67634
										XM_025834602.1	-1.05055	0.0682355	-1.64405	0.171942	0.940017	-4.87695			XM_025786134.1	0.465869	1.84906	1.69094	0.165007	0.901253	-5.5148
										XM_025819751.2	-4.30969	-5.34007	-1.64686	0.171955	0.940017	-4.38163			XM_025842037.2	-0.340277	3.54578	-1.69349	0.165028	0.901253	-5.97565
										XM_025781823.1	-0.255486	5.71451	-1.64686	0.171956	0.940017	-6.37849			XM_025809842.2	-2.79116	-2.67759	-1.69345	0.165036	0.901253	-4.53049
										XM_025845833.1	-0.271997	3.44627	-1.64039	0.171967	0.940017	-5.94297			XR_003813046.1	2.49774	-5.69577	1.6914	0.165036	0.901253	-4.36096
										XM_025773508.1	-1.77552	-0.0154395	-1.64678	0.171973	0.940017	-4.78009			XR_003190912.2	2.49774	-5.69577	1.6914	0.165036	0.901253	-4.36096
										XM_025757102.2	-0.400902	2.10644	-1.64088	0.171973	0.940017	-5.64545			XM_029292463.1	2.49774	-5.69577	1.6914	0.165036	0.901253	-4.36096
										XR_003184317.2	-2.87932	-2.3795	-1.64675	0.171978	0.940017	-4.41568			XM_025792363.2	2.49774	-5.69577	1.6914	0.165036	0.901253	-4.36096
										XM_025768582.2	2.55786	-2.31594	1.64672	0.171985	0.940017	-4.42505			XM_029297379.1	2.49774	-5.69577	1.6914	0.165036	0.901253	-4.36096
										XM_025818557.2	-2.49441	-5.71096	-1.64152	0.171987	0.940017	-4.37995			XM_025800895.2	2.49774	-5.69577	1.6914	0.165036	0.901253	-4.36096
										XM_025793141.2	-0.610203	2.22148	-1.64658	0.172013	0.940017	-5.62592			XM_025828478.2	2.49774	-5.69577	1.6914	0.165036	0.901253	-4.36096
										XM_025773698.2	-0.185637	6.50904	-1.64398	0.172024	0.940017	-6.51189			XM_025765591.2	0.255498	3.48629	1.68816	0.165045	0.901253	-5.97978
										XM_025806531.2	-0.166439	7.99715	-1.64636	0.172058	0.940017	-6.7362			XR_003817555.1	-2.83485	-4.65631	-1.69331	0.165063	0.901253	-4.38712
										XM_025827537.2	-3.76236	-2.13754	-1.64624	0.172084	0.940017	-4.45403			XM_025795466.2	-0.564076	2.20473	-1.69327	0.165072	0.901253	-5.64898
										XM_025778866.2	-1.05002	1.1794	-1.64618	0.172096	0.940017	-5.36123			XM_025766527.2	0.230923	4.19067	1.68781	0.165114	0.901253	-6.11425
										XM_025749831.2	1.05254	2.79395	1.64615	0.172101	0.940017	-5.89958			XM_025753328.2	-2.97704	-5.46571	-1.69298	0.165128	0.901253	-4.3923
										XM_025812202.1	-0.856784	-2.13382	-1.63972	0.172106	0.940017	-4.85678			XM_025782497.2	-0.350704	2.86445	-1.69162	0.165131	0.901253	-5.84403
										XM_025750094.2	-0.207846	5.02903	-1.63971	0.172109	0.940017	-6.26483			XM_025776610.1	-0.926147	-0.123689	-1.68769	0.165136	0.901253	-4.82517
										XR_003187622.2	2.45805	-5.55244	1.6418	0.172117	0.940017	-4.39066			XR_003168717.2	-1.52875	-2.09165	-1.68765	0.165145	0.901253	-4.49583
										XM_025759000.2	2.97613	-2.33633	1.64601	0.172131	0.940017	-4.71873			XM_025760002.2	0.888729	0.458047	1.69288	0.165147	0.901253	-5.12675
										LOC112776361	-0.663296	1.34194	-1.64232	0.172131	0.940017	-5.2504			XM_025776486.2	1.70478	-0.700969	1.69282	0.16516	0.901253	-4.83047
										XM_025798793.2	-2.62038	-3.17561	-1.64599	0.172135	0.940017	-4.5016			XM_025783580.2	0.94183	-0.255929	1.68754	0.165165	0.901253	-4.80293
										XM_025843666.2	-0.291564	3.29234	-1.63955	0.172142	0.940017	-5.88359			XM_025808410.2	1.23759	0.335594	1.69276	0.165171	0.901253	-4.89871
										XM_029291563.1	-4.75717	-3.25578	-1.64585	0.172163	0.940017	-4.46055			XM_025762348.2	0.264383	3.57383	1.68749	0.165176	0.901253	-5.98707
										XM_025820050.2	0.241031	3.68573	1.63942	0.172169	0.940017	-6.07753			XR_003813927.1	3.51203	-3.26888	1.69271	0.165179	0.901253	-4.40882
										XM_025787426.2	0.557786	4.03158	1.64578	0.172178	0.940017	-6.05003			XM_025802550.2	0.939861	-0.554289	1.69267	0.165188	0.901253	-5.76644
										LOC112697970	0.295421	3.36019	1.64119	0.172184	0.940017	-5.99868			XM_025837447.2	5.59318	-3.61593	1.69265	0.165192	0.901253	-4.39841
										XM_025790889.2	2.71856	-1.2775	1.64575	0.172185	0.940017	-4.49446			XR_003160251.1	-2.70242	-3.0324	-1.69262	0.165197	0.901253	-4.41253
										XM_025824809.2	2.78587	-1.86211	1.64566	0.172204	0.940017	-4.60757			XM_025770143.2	-2.15019	-4.80479	-1.69119	0.165216	0.901253	-4.41091
										XM_025771677.2	-2.43822	-4.57196	-1.64072	0.172221	0.940017	-4.38809			XM_029291985.1	3.40446	-5.55754	1.69249	0.165223	0.901253	-4.40842
										XM_025827964.1	-1.57474	-1.46028	-1.6407	0.172226	0.940017	-4.55666			XM_025759339.2	1.45352	-2.69724	1.69249	0.165223	0.901253	-4.7182
										XM_025750000.2	-0.289423	4.68488	-1.64554	0.172228	0.940017	-6.23725			XM_025813602.2	0.363819	2.93547	1.69234	0.165252	0.901253	-5.86326
										XM_025765054.2	-3.36482	-5.56211	-1.64548	0.172241	0.940017	-4.41529			XR_003189828.2	5.16214	-5.16789	1.69233	0.165253	0.901253	-4.36878
										XM_025773204.2	-0.480316	1.94547	-1.64363	0.172252	0.940017	-5.60555			XM_025846633.2	-0.941998	1.19255	-1.69228	0.165263	0.901253	-5.32001
										XM_025786232.2	-1.38126	-1.71565	-1.64516	0.172306	0.940017	-4.80171			XM_025754631.2	-3.59427	-2.12575	-1.69222	0.165275	0.901253	-4.48129
										XM_025754486.2	-0.306406	3.30858	-1.6398	0.172307	0.940017	-5.93376			XM_025754325.2	-2.51623	-5.55093	-1.69113	0.165302	0.901253	-4.36861
										LOC112797838	0.927124	0.0556384	1.64171	0.172312	0.940017	-4.96783			XM_025771542.2	0.295617	3.01056	1.68671	0.165329	0.901253	-5.8679
										XM_025783715.2	-0.805429	2.39846	-1.64512	0.172315	0.940017	-5.76509			XM_025844923.2	-2.73257	-5.46571	-1.69188	0.165341	0.901253	-4.36227
										XM_025839430.2	1.52968	-2.11935	1.64507	0.172325	0.940017	-5.1467			XM_025827449.2	-2.73257	-5.46571	-1.69188	0.165341	0.901253	-4.36227
										XM_029294844.1	-4.29638	-5.34302	-1.64498	0.172342	0.940017	-4.38309			XM_025838239.2	0.516448	4.48951	1.69186	0.165344	0.901253	-6.16572
										XM_025804716.2	-0.407532	2.88858	-1.64411	0.172365	0.940017	-5.78689			XM_025804955.2	2.88664	-1.75868	1.69183	0.165352	0.901253	-4.45432
										XR_003176495.2	2.59804	-3.96986	1.64215	0.172406	0.940017	-4.38976			XM_025786068.2	0.994673	2.28709	1.6918	0.165357	0.901253	-5.62645
										XM_025823770.2	0.327045	4.53894	1.64466	0.172408	0.940017	-6.22194			XM_025817842.2	0.193556	7.6667	1.69178	0.165362	0.901253	-6.66984
										XR_003151445.1	-2.42357	-4.3688	-1.63982	0.17241	0.940017	-4.39065			XM_025825442.1	-1.81581	-4.19704	-1.69172	0.165372	0.901253	-4.50973
										XM_025813875.1	-1.0238	-1.12993	-1.64465	0.172411	0.940017	-5.74981			XM_029295593.1	-1.65201	0.536138	-1.69167	0.165382	0.901253	-5.13649
										XR_003179094.2	1.50777	0.203197	1.64463	0.172416	0.940017	-4.88238			XM_025843085.2	0.251146	4.268	1.68944	0.16539	0.901253	-6.1361
										XM_025826792.2	1.23931	1.3183	1.64452	0.172438	0.940017	-5.38734			XM_025817977.1	-2.70627	-3.53097	-1.69159	0.165397	0.901253	-4.45905
										XM_025757545.2	-0.502964	1.54771	-1.6426	0.172439	0.940017	-5.55991			XM_025749576.1	-3.55919	-5.45235	-1.69159	0.165398	0.901253	-4.42435
										XM_025824454.2	-2.49486	-4.08352	-1.64071	0.172466	0.940017	-4.39171			XM_029291429.1	0.851312	0.965442	1.6915	0.165415	0.901253	-5.21863
										XM_025804838.1	0.25127	3.70498	1.63791	0.172482	0.940017	-5.97129			XM_025747475.2	0.429855	2.98858	1.69143	0.16543	0.901253	-5.91026
										XM_025802206.2	-0.725402	3.78456	-1.64425	0.172493	0.940017	-5.9963			XM_025820904.2	0.660637	1.26409	1.69139	0.165438	0.901253	-5.34537
										XM_025831749.2	1.22882	1.77964	1.64422	0.1725	0.940017	-5.47093			XM_025834600.2	-0.908692	1.79345	-1.69138	0.16544	0.901253	-5.47371
										XM_025749950.2	-0.232394	4.2769	-1.63779	0.172508	0.940017	-6.14225			XR_003159629.1	3.33132	-1.79703	1.69134	0.165447	0.901253	-4.59694
										XR_003196267.2	2.20135	-2.28732	1.64415	0.172515	0.940017	-4.47055			XR_003816018.1	-2.74784	-2.45775	-1.69131	0.165452	0.901253	-4.4679
										XM_025767008.2	0.446933	1.95275	1.64165	0.17252	0.940017	-5.65517			XM_029289407.1	-0.2659	3.68148	-1.68716	0.165463	0.901253	-6.02623
										XM_025761706.2	-1.80311	-3.23759	-1.64401	0.172544	0.940017	-4.71291			XM_025769089.1	1.46893	-0.462699	1.69115	0.165484	0.901253	-4.66844
										XM_025748672.2	-1.30458	-0.596244	-1.63773	0.172553	0.940017	-4.6386			XM_025812714.2	-2.62229	-5.51092	-1.69106	0.165501	0.901253	-4.36778
										XM_025844649.2	-2.44311	-5.72511	-1.63882	0.172554	0.940017	-4.38612			XM_025811455.2	3.03908	-2.9006	1.69096	0.165521	0.901253	-4.41733
										XM_025782511.1	-2.44311	-5.72511	-1.63882	0.172554	0.940017	-4.38612			XM_025794771.2	-0.317229	2.86772	-1.68567	0.165531	0.901253	-5.8019
										XM_025767663.2	-2.44311	-5.72511	-1.63882	0.172554	0.940017	-4.38612			XM_025757726.2	3.00427	-4.76681	1.69088	0.165536	0.901253	-4.37588
										XM_029294094.1	-2.44311	-5.72511	-1.63882	0.172554	0.940017	-4.38612			XM_029289468.1	-1.7185	-3.12338	-1.68882	0.165539	0.901253	-4.5013
										XM_025751044.2	0.583047	3.03319	1.64376	0.172596	0.940017	-5.9624			XM_025782670.2	-0.982754	2.03771	-1.69082	0.165547	0.901253	-5.44576
										XM_029288649.1	2.40848	-5.56211	1.63852	0.172603	0.940017	-4.38894			XM_025768985.2	0.423882	2.83931	1.69079	0.165555	0.901253	-5.79637
										XR_003172169.2	1.59022	-1.36206	1.64365	0.172618	0.940017	-4.63812			XM_025768896.2	-0.48988	1.86932	-1.69064	0.165556	0.901253	-5.56274
										LOC112735239	2.09248	-4.7009	1.63726	0.172619	0.940017	-4.40815			XM_025795461.2	0.463184	2.53529	1.69073	0.165565	0.901253	-5.7485
										XM_025838000.2	-0.19078	5.11033	-1.63716	0.17264	0.940017	-6.29052			XM_025757167.2	0.192195	5.22978	1.6855	0.165566	0.901253	-6.29198
										XM_025776020.2	-0.269954	4.9336	-1.64354	0.172641	0.940017	-6.25442			XM_025757094.2	-2.50353	-1.58952	-1.69073	0.165566	0.901253	-4.7961
										XM_025843364.2	0.277451	4.0817	1.64087	0.172642	0.940017	-6.11342			XM_025774866.2	-1.98117	-4.97594	-1.68829	0.165578	0.901253	-4.4276
										XM_029294782.1	-0.275098	3.75945	-1.63857	0.172668	0.940017	-6.05376			XR_003168309.2	-0.428987	2.32029	-1.69005	0.16558	0.901253	-5.679
										XM_025768627.1	3.46052	-3.78421	1.64339	0.172673	0.940017	-4.38993			XM_025834093.2	-3.48307	-1.25733	-1.69064	0.165583	0.901253	-4.64224
										XM_025833524.2	-0.512735	5.76983	-1.64337	0.172676	0.940017	-6.40065			XM_025749757.2	0.903768	1.64282	1.69063	0.165585	0.901253	-5.42022
										XM_025782874.2	1.4452	0.260724	1.64336	0.172678	0.940017	-4.87657			XM_025762517.2	0.274184	4.10467	1.68967	0.1656	0.901253	-6.1087
										XM_025837997.2	-0.390248	3.42478	-1.64325	0.172701	0.940017	-5.91004			XM_029292312.1	-1.53575	-0.110382	-1.69054	0.165603	0.901253	-5.0328
										XM_025765954.1	-2.51308	-3.27142	-1.64324	0.172704	0.940017	-4.43685			XM_025827124.2	-0.34172	3.16726	-1.68936	0.165608	0.901253	-5.88292
										XM_029288085.1	3.34807	-3.04889	1.64322	0.172707	0.940017	-4.40471			XR_003165834.1	-0.883094	0.346782	-1.6884	0.165621	0.901253	-4.97216
										XR_003813842.1	-1.78518	-3.26807	-1.6368	0.172715	0.940017	-4.46693			XM_025816849.2	-5.65323	-4.99979	-1.69037	0.165635	0.901253	-4.3724
										XM_025843982.2	0.17358	6.30944	1.63825	0.172736	0.940017	-6.51384			XM_025842233.1	1.06097	2.76639	1.69031	0.165646	0.901253	-5.86852
										XM_025782715.2	0.497643	2.03125	1.63972	0.172737	0.940017	-5.52983			XM_025770959.2	-0.650291	1.38327	-1.69026	0.165657	0.901253	-5.33068
										XM_025768193.2	-3.12095	0.421358	-1.64307	0.172737	0.940017	-4.93912			XR_003198971.2	-1.44927	0.926608	-1.69015	0.165678	0.901253	-4.97647
										XM_025759559.2	0.277744	3.90977	1.63868	0.172753	0.940017	-6.06667			XM_025794516.2	1.81206	-2.31992	1.69015	0.165679	0.901253	-4.51978
										XR_003811485.1	0.299799	4.51792	1.64292	0.172768	0.940017	-6.20081			XR_003151966.1	-2.03298	-3.1922	-1.68819	0.16568	0.901253	-4.42958
										XM_025796323.2	-2.61385	-4.50906	-1.64066	0.172771	0.940017	-4.39091			XM_029296480.1	3.15496	-4.82295	1.69013	0.165682	0.901253	-4.37503
										XM_025842733.2	-2.61385	-4.50906	-1.64066	0.172771	0.940017	-4.39091			XM_025775533.2	-0.427695	2.90295	-1.69003	0.165703	0.901253	-5.8372
										XR_003811723.1	-1.36675	-0.365638	-1.64289	0.172774	0.940017	-4.85554			XM_029295753.1	0.812019	0.857871	1.69002	0.165704	0.901253	-5.39997
										XR_003150549.2	0.485839	1.95317	1.64135	0.17278	0.940017	-5.60146			XM_025843387.1	0.634186	4.41952	1.68973	0.165761	0.901253	-6.20204
										XM_025807492.2	-2.04359	-2.04674	-1.64283	0.172787	0.940017	-4.62312			XM_025823697.2	-3.30328	-2.70166	-1.68962	0.165783	0.901253	-4.42961
										XM_025834846.2	0.579055	4.48987	1.64281	0.172793	0.940017	-6.18725			XM_025845778.2	0.92091	1.44597	1.68958	0.165789	0.901253	-5.28583
										XM_025831505.2	1.70017	-2.36597	1.63641	0.172796	0.940017	-4.44326			XR_003171364.2	0.322661	2.77846	1.68433	0.165795	0.901253	-5.80512
										XM_025821450.2	2.49782	-5.5277	1.63835	0.172802	0.940017	-4.38823			XM_025788321.2	0.565706	3.59626	1.68949	0.165807	0.901253	-5.98673
										XM_025758856.2	0.344057	5.05852	1.64268	0.172819	0.940017	-6.28012			XM_025766700.2	-3.69948	-0.732422	-1.68949	0.165808	0.901253	-4.66292
										XR_003154228.2	0.803305	0.58995	1.63782	0.172828	0.940017	-5.05218			XM_025827837.2	2.55796	-5.67303	1.68807	0.165842	0.901253	-4.36402
										XM_025754798.2	-0.35036	3.16325	-1.63839	0.172841	0.940017	-5.84319			XM_025816366.2	2.55796	-5.67303	1.68807	0.165842	0.901253	-4.36402
										XM_025761614.1	6.34762	-1.03716	1.64256	0.172843	0.940017	-4.45622			LOC112736634	-0.294202	5.75556	-1.6893	0.165844	0.901253	-6.39208
										XM_025843614.2	2.19026	-3.3624	1.63608	0.172865	0.940017	-4.39755			XM_025755060.2	-0.69105	0.495203	-1.6838	0.165899	0.901253	-5.0696
										XM_025751143.2	0.319833	5.9645	1.64238	0.172881	0.940017	-6.43522			XM_025803862.2	0.356058	3.30931	1.689	0.165902	0.901253	-5.92432
										XM_025828182.2	2.58992	-1.59074	1.64233	0.172891	0.940017	-4.4685			XM_025781291.2	0.226282	5.14982	1.68769	0.165916	0.901253	-6.28631
										XR_003154600.2	-3.02187	-4.08729	-1.64231	0.172894	0.940017	-4.4213			XM_025756113.1	2.3963	-5.74402	1.68685	0.165924	0.901253	-4.36936
										XM_025789889.2	1.16517	-0.00770648	1.6423	0.172898	0.940017	-5.0536			XM_025770159.1	2.3963	-5.74402	1.68685	0.165924	0.901253	-4.36936
										XR_003179025.2	-0.665293	3.3635	-1.64224	0.172909	0.940017	-5.95992			XM_025777501.2	0.344543	2.10312	1.68365	0.165928	0.901253	-5.69381
										XM_025757689.2	-0.495568	1.42172	-1.63886	0.172917	0.940017	-5.53425			XM_025821425.1	-0.328605	2.94224	-1.68624	0.165935	0.901253	-5.85645
										XM_025803470.2	0.625919	3.29748	1.6422	0.172918	0.940017	-5.9369			XM_025789339.2	-0.738663	0.478575	-1.68429	0.165936	0.901253	-5.05651
										XR_003155639.2	0.260176	3.93181	1.63671	0.172933	0.940017	-6.0832			XM_025782800.2	-2.31356	-2.64824	-1.68878	0.165946	0.901253	-4.50514
										XM_025840081.2	2.73291	-0.993542	1.64206	0.172948	0.940017	-4.76113			XM_025795505.2	-0.820936	1.58716	-1.68874	0.165953	0.901253	-5.46944
										XM_025788399.2	-0.317518	3.42768	-1.63774	0.172948	0.940017	-5.93754			XM_025834069.2	-0.408585	2.89682	-1.68872	0.165957	0.901253	-5.82492
										XM_025804425.2	-3.35493	-5.56459	-1.64203	0.172953	0.940017	-4.41798			XM_025821679.2	2.37524	-4.34996	1.6881	0.165964	0.901253	-4.38975
										XM_025842216.1	-1.50377	2.03438	-1.64193	0.172974	0.940017	-5.69157			XM_025800269.2	-0.461641	2.35745	-1.68868	0.165966	0.901253	-5.65293
										XM_025799710.2	0.548892	-1.89778	1.64092	0.172983	0.940017	-5.49732			XM_025844041.2	-2.56453	-4.23047	-1.68864	0.165972	0.901253	-4.37598
										XM_025786898.1	0.47615	2.54353	1.64174	0.173014	0.940017	-5.725			XR_003815807.1	-1.88762	-3.48688	-1.68851	0.165999	0.901253	-4.63518
										XM_025753460.2	-0.469987	1.48034	-1.63529	0.17303	0.940017	-5.40442			XM_025789179.2	0.32082	2.99541	1.68604	0.166007	0.901253	-5.88417
										XM_025800862.2	0.238869	4.25882	1.63571	0.173059	0.940017	-6.154			XM_025819015.2	0.485838	2.37915	1.68841	0.166018	0.901253	-5.71065
										XM_025766466.2	-1.31334	-0.526398	-1.63733	0.17306	0.940017	-4.68723			XM_029288483.1	4.34064	-3.69569	1.68841	0.166019	0.901253	-4.44153
										XM_025827117.2	-0.465492	4.68131	-1.64137	0.173091	0.940017	-6.16684			XM_025762473.2	0.257141	5.63001	1.68839	0.166022	0.901253	-6.37337
										XM_025827321.2	-0.353058	3.8885	-1.64135	0.173094	0.940017	-6.05548			XM_025838237.2	-0.398073	8.65895	-1.68831	0.166038	0.901253	-6.80398
										XR_003178942.2	0.401952	1.69028	1.63494	0.173103	0.940017	-5.529			XM_025783694.2	-1.56562	-1.07302	-1.6881	0.166078	0.901253	-4.7079
										XM_025824116.2	2.23541	-4.26763	1.63492	0.173108	0.940017	-4.39578			XM_025813020.2	0.287465	5.17436	1.68809	0.16608	0.901253	-6.30031
										XM_025844811.2	-2.51346	-2.2667	-1.64106	0.173118	0.940017	-4.41564			XM_025801946.2	0.238074	4.03438	1.68278	0.166099	0.901253	-6.10508
										XM_025794636.2	-0.61977	1.42622	-1.6357	0.173154	0.940017	-5.25895			XM_025755173.2	-0.258865	3.33406	-1.68278	0.1661	0.901253	-5.9641
										XM_025803788.1	0.253972	4.00732	1.63526	0.173174	0.940017	-6.10086			XM_025827312.2	0.546864	1.59376	1.68798	0.166103	0.901253	-5.52009
										XM_025808553.2	0.616651	1.17039	1.63481	0.173191	0.940017	-5.24211			XM_025769139.2	-0.337202	2.86392	-1.68586	0.166118	0.901253	-5.86589
										XM_025813856.1	-0.165808	6.77953	-1.63657	0.173192	0.940017	-6.57793			XM_025798258.2	-0.722075	0.625501	-1.68253	0.166149	0.901253	-5.01125
										XM_025830446.2	-1.63528	-1.17441	-1.64067	0.173236	0.940017	-5.3286			XM_025750007.1	-0.57644	6.5117	-1.68771	0.166154	0.901253	-6.54551
										XM_025778367.2	-1.6967	-2.26289	-1.64064	0.17324	0.940017	-4.60493			XM_025791259.2	2.88232	-0.728682	1.68771	0.166154	0.901253	-4.50861
										XM_025843103.2	2.48011	-4.36006	1.63891	0.173269	0.940017	-4.41057			XM_025758203.2	-2.89838	-5.41746	-1.68764	0.166169	0.901253	-4.36636
										XR_003186403.2	-3.48154	-1.41578	-1.64046	0.173279	0.940017	-4.50418			XM_025799798.2	-0.237312	4.66886	-1.68556	0.166191	0.901253	-6.21944
										XM_025761817.2	-0.22858	6.1949	-1.64041	0.17329	0.940017	-6.48051			XM_025796347.1	2.39643	-5.74402	1.68545	0.1662	0.901253	-4.3713
										XR_003199723.2	1.93005	-3.43061	1.64015	0.173343	0.940017	-4.62095			XM_025757600.2	2.39643	-5.74402	1.68545	0.1662	0.901253	-4.3713
										XM_025781241.2	4.03464	-4.87442	1.64011	0.173352	0.940017	-4.39185			XM_025798592.2	-0.969211	1.83059	-1.68745	0.166207	0.901253	-5.49046
										XR_003179037.2	-0.538911	1.14574	-1.63372	0.173359	0.940017	-5.31884			XM_025810831.2	0.218604	4.42293	1.68215	0.166225	0.901253	-6.16414
										XM_025840792.2	2.38906	-5.57218	1.63481	0.173359	0.940017	-4.39299			XM_025801996.2	-1.71961	-2.0656	-1.68212	0.16623	0.901253	-4.45334
										XM_025753022.2	2.38906	-5.57218	1.63481	0.173359	0.940017	-4.39299			XM_025826949.2	-0.355049	2.96178	-1.68732	0.166231	0.901253	-5.92126
										XR_003172701.2	3.85184	-1.78166	1.64005	0.173363	0.940017	-4.54247			XM_025790412.1	0.145692	7.1663	1.68206	0.166242	0.901253	-6.60107
										XM_025811751.2	-0.433597	2.20164	-1.63647	0.173377	0.940017	-5.6579			XM_025845006.2	-2.87372	-5.42636	-1.68722	0.166251	0.901253	-4.36663
										XM_025830888.2	3.26494	-1.96849	1.63996	0.173382	0.940017	-4.4974			XM_025759191.2	0.285765	8.32435	1.68717	0.166261	0.901253	-6.76979
										XM_025785255.2	2.31408	-4.44055	1.63614	0.173417	0.940017	-4.41443			XM_025758099.2	-0.714092	0.823408	-1.68194	0.166265	0.901253	-5.04834
										XM_025839957.1	-2.19602	-4.43978	-1.63819	0.173434	0.940017	-4.4519			XM_025815051.2	0.380783	3.39713	1.68709	0.166276	0.901253	-5.93811
										XM_025757371.2	-1.34115	-2.21494	-1.63967	0.173443	0.940017	-4.80853			XM_029288309.1	-2.39356	-0.903296	-1.68707	0.166279	0.901253	-4.48825
										XM_025793926.2	0.797685	3.0941	1.63965	0.173448	0.940017	-5.79983			XM_025848328.2	-0.667717	3.66294	-1.68701	0.166292	0.901253	-6.04478
										XM_025790377.2	-0.415406	2.43722	-1.63532	0.173455	0.940017	-5.67737			XM_025800504.2	-0.204038	4.87253	-1.68178	0.166297	0.901253	-6.25956
										XM_025783444.2	-2.52278	-0.921822	-1.63956	0.173465	0.940017	-5.20496			XM_025843548.2	-1.35122	-0.933758	-1.68173	0.166308	0.901253	-4.56649
										XM_025834631.2	-0.221676	4.20815	-1.63318	0.173471	0.940017	-6.12849			XM_025795922.2	-0.359061	2.8772	-1.68461	0.166311	0.901253	-5.78726
										XM_025817959.2	0.23311	5.02454	1.63739	0.173478	0.940017	-6.30755			XR_003156046.2	3.28356	-2.97725	1.68691	0.166312	0.901253	-4.41661
										XM_029297331.1	3.06421	-2.88996	1.63942	0.173494	0.940017	-4.43402			XM_025764152.2	-0.256386	3.57544	-1.68168	0.166317	0.901253	-6.00803
										XM_025791014.2	-2.05229	-0.267159	-1.63935	0.17351	0.940017	-4.98429			XM_025776975.1	-2.79412	-5.45525	-1.68687	0.166318	0.901253	-4.37124
										XR_003816269.1	-1.07843	-0.428624	-1.63299	0.173512	0.940017	-4.68951			XM_025777467.2	1.98957	-0.906419	1.68679	0.166335	0.901253	-4.74468
										XM_025844356.2	-0.26636	3.4409	-1.63296	0.173517	0.940017	-5.94549			XM_029289289.1	-1.76217	-4.06611	-1.68679	0.166336	0.901253	-4.54222
										XM_025838495.2	0.245045	4.58658	1.63527	0.173531	0.940017	-6.20094			XR_003811418.1	1.59307	-0.509358	1.68677	0.166339	0.901253	-4.60941
										XM_025835332.2	-0.295907	3.3209	-1.6328	0.173551	0.940017	-5.89955			XM_025790417.2	-0.263311	4.83758	-1.68656	0.16638	0.901253	-6.24888
										XM_025778526.2	-0.308726	3.78846	-1.6369	0.173582	0.940017	-6.03149			XM_025821368.2	-2.04008	-1.36939	-1.68655	0.166382	0.901253	-4.53057
										XM_025821223.2	-0.218737	5.42768	-1.63625	0.173599	0.940017	-6.35085			XM_025811834.2	-0.232377	6.24411	-1.68646	0.1664	0.901253	-6.45819
										XM_025840882.2	0.764273	0.971928	1.63642	0.173601	0.940017	-5.15977			XM_025821705.2	0.479974	2.18424	1.68644	0.166404	0.901253	-5.66929
										XM_025798420.1	0.668777	2.78892	1.63891	0.173601	0.940017	-5.75434			XM_025802493.2	0.679727	2.48657	1.68637	0.166418	0.901253	-5.67158
										XM_025776758.2	0.549002	1.42904	1.63387	0.173636	0.940017	-5.38709			XM_025763635.1	1.10688	0.573038	1.6863	0.166431	0.901253	-5.05068
										XM_025795502.2	-2.96545	-2.3057	-1.63866	0.173653	0.940017	-4.56749			XR_003195312.2	2.55821	-5.67303	1.6851	0.166432	0.901253	-4.36647
										XM_025761906.2	1.9225	-2.51196	1.63864	0.173656	0.940017	-4.69964			LOC112697563	-0.327137	5.34679	-1.68629	0.166433	0.901253	-6.33979
										XM_025806325.2	1.21931	2.4609	1.63863	0.173659	0.940017	-5.68565			XM_025805263.2	3.38617	-5.56206	1.68613	0.166465	0.901253	-4.41352
										XM_025755481.2	0.196921	5.89274	1.63512	0.173667	0.940017	-6.4339			XM_025778335.2	0.587864	1.26867	1.68324	0.166483	0.901253	-5.2988
										XM_025823917.1	-0.419429	2.02854	-1.63219	0.173679	0.940017	-5.58344			XM_025828412.2	1.05872	0.702681	1.68603	0.166483	0.901253	-5.12684
										XM_025815669.2	3.59299	-1.33403	1.63852	0.173682	0.940017	-4.60862			XM_025763585.2	-0.691113	0.662739	-1.68396	0.166492	0.901253	-5.17838
										XR_003816661.1	-1.81274	-1.91015	-1.63231	0.173685	0.940017	-4.46884			XM_025765294.2	0.215955	4.6694	1.68076	0.166498	0.901253	-6.21111
										XM_025757143.2	-0.329903	7.34264	-1.63844	0.173698	0.940017	-6.66043			XR_003187341.2	-0.888652	0.163063	-1.68462	0.166506	0.901253	-4.9887
										XM_025843685.2	-0.771174	1.81929	-1.63843	0.173701	0.940017	-5.71062			XM_025794013.2	-0.175241	5.34198	-1.6806	0.16653	0.901253	-6.34221
										XM_025839683.2	0.214961	5.12625	1.63354	0.173717	0.940017	-6.30023			XM_025809687.2	0.506911	5.45861	1.6857	0.166548	0.901253	-6.34575
										XM_025758786.2	-2.40792	-3.8235	-1.6335	0.173727	0.940017	-4.39471			XM_025760185.2	-2.63797	-4.18357	-1.68557	0.166574	0.901253	-4.39679
										XM_025818733.2	3.21774	-1.41819	1.6383	0.173728	0.940017	-4.58227			XM_025832760.2	0.204404	9.79913	1.68556	0.166575	0.901253	-6.98581
										XR_003202096.2	0.733719	3.57503	1.63829	0.173729	0.940017	-6.13693			XM_025824865.2	0.230028	5.09268	1.68472	0.166583	0.901253	-6.28908
										XM_025820572.1	0.158661	6.08114	1.63189	0.173741	0.940017	-6.50102			XM_025823659.2	0.864918	-0.0995299	1.681	0.166584	0.901253	-4.92486
										LOC112718044	2.25047	-4.8098	1.63186	0.173749	0.940017	-4.39374			XR_003812234.1	1.25288	-1.3423	1.68312	0.166591	0.901253	-4.6832
										XM_029289287.1	2.5236	-3.48958	1.63734	0.173762	0.940017	-4.41214			XM_025754787.2	-0.649255	0.713499	-1.68029	0.166592	0.901253	-5.15027
										XR_003816561.1	2.00945	-0.479623	1.6381	0.17377	0.940017	-4.66443			XM_025841473.2	-0.619667	3.52483	-1.68546	0.166595	0.901253	-6.00995
										XM_025840137.2	-0.325878	4.55947	-1.63805	0.173779	0.940017	-6.18917			XM_025792652.1	-2.35976	-4.80072	-1.6834	0.166601	0.901253	-4.37588
										XM_025845559.1	-0.361718	8.61227	-1.638	0.173789	0.940017	-6.81717			XM_025802739.2	0.186976	5.16068	1.68023	0.166603	0.901253	-6.29659
										XM_025787050.2	2.3417	-2.2771	1.63531	0.173827	0.940017	-4.42127			XM_025838484.2	0.274891	3.41135	1.68016	0.166616	0.901253	-5.95718
										XM_025749949.1	2.02926	-2.72427	1.63302	0.17383	0.940017	-4.44845			XM_025836042.2	-0.342685	2.83291	-1.68296	0.166617	0.901253	-5.82605
										XM_025770836.2	3.04934	-4.14147	1.63776	0.17384	0.940017	-4.39184			XM_025845275.2	-0.506066	5.41784	-1.68534	0.16662	0.901253	-6.34488
										XM_025750490.2	-2.45519	-5.20335	-1.63316	0.173857	0.940017	-4.39436			XM_025757955.2	1.62257	-0.127421	1.68533	0.166621	0.901253	-5.3094
										XM_025816831.2	-0.377797	2.24018	-1.63133	0.17386	0.940017	-5.5962			XM_025785996.2	-0.861361	1.74663	-1.68529	0.166629	0.901253	-5.35259
										XM_025839071.1	-1.89848	-0.952614	-1.63761	0.173872	0.940017	-4.62655			XM_025788658.2	2.6173	-0.775838	1.68522	0.166643	0.901253	-4.61628
										XM_025757807.2	1.9614	-3.43474	1.6376	0.173874	0.940017	-4.6174			XM_025824471.2	-2.70465	-4.17379	-1.68509	0.166669	0.901253	-4.3864
										XM_025774712.2	0.735774	4.49445	1.63746	0.173903	0.940017	-6.11075			XM_025762521.2	-3.54007	-5.45672	-1.68505	0.166676	0.901253	-4.4297
										XM_025833278.1	0.244366	5.83368	1.63725	0.173946	0.940017	-6.42689			XM_025748762.2	-0.92328	1.65757	-1.68501	0.166684	0.901253	-5.37782
										XM_025810348.2	-1.04483	-0.278075	-1.63713	0.173971	0.940017	-5.8636			XM_025770929.2	3.3774	-1.20539	1.68499	0.166688	0.901253	-4.67419
										XM_025777749.1	-1.15731	6.97139	-1.63701	0.173997	0.940017	-6.5323			XM_025828270.2	0.626301	0.829444	1.68166	0.166689	0.901253	-5.23249
										XM_025785679.2	-0.45401	2.38463	-1.63445	0.174	0.940017	-5.64048			XM_025795794.2	0.928431	-0.0597837	1.67979	0.16669	0.901253	-4.85272
										XM_025761678.1	-0.39964	2.27644	-1.63062	0.174011	0.940017	-5.63963			XM_025761984.2	-0.882533	1.89346	-1.68496	0.166693	0.901253	-5.42681
										XM_025747736.2	-2.55831	-4.43499	-1.6358	0.174021	0.940017	-4.407			XM_025811393.2	-0.579728	0.965738	-1.67975	0.166698	0.901253	-5.20665
										XM_025778023.2	-0.374376	2.36559	-1.63049	0.174036	0.940017	-5.64501			XR_003199955.2	-0.762808	1.45749	-1.68493	0.166701	0.901253	-5.45707
										XM_025749129.2	1.05453	0.134862	1.63145	0.174051	0.940017	-4.81749			XM_025808251.2	-1.41346	-0.536105	-1.68479	0.166727	0.901253	-4.79222
										XM_025836341.2	0.626418	1.03103	1.63173	0.174099	0.940017	-5.27484			XM_025792725.1	-0.56534	1.61502	-1.68366	0.166734	0.901253	-5.40554
										XM_025792726.2	3.58361	-1.03994	1.63637	0.17413	0.940017	-4.62783			XM_025841530.2	0.200739	5.53403	1.68233	0.166736	0.901253	-6.34977
										XM_025836480.2	-2.85829	-3.3139	-1.63636	0.174132	0.940017	-4.48798			XM_025844817.2	-0.342979	3.46365	-1.68466	0.166754	0.901253	-5.95795
										XM_025786035.2	0.304602	6.04011	1.63632	0.17414	0.940017	-6.45569			XM_025826200.2	0.69423	4.91944	1.68463	0.166759	0.901253	-6.17465
										XM_029296860.1	0.247105	4.02605	1.63004	0.174147	0.940017	-6.10915			XM_025798654.2	0.716429	3.28471	1.68456	0.166773	0.901253	-6.00178
										XM_025757354.2	-0.310226	4.06707	-1.63628	0.174149	0.940017	-6.11627			XM_025796733.2	0.457787	2.09731	1.68329	0.166779	0.901253	-5.60032
										XR_003181243.2	-2.14824	-5.05981	-1.62986	0.174169	0.940017	-4.39971			XM_025767712.2	0.8824	3.29295	1.68438	0.166808	0.901253	-5.92628
										XM_025801632.1	0.501259	2.20373	1.63617	0.174172	0.940017	-5.6144			XM_025768612.2	1.16886	-1.21042	1.6842	0.166842	0.901253	-5.01626
										XM_025753744.1	0.247444	4.51148	1.63238	0.174202	0.940017	-6.20183			XM_029289405.1	-3.82161	-4.82624	-1.68417	0.166848	0.901253	-4.37962
										XM_025784197.2	0.619438	1.7272	1.63593	0.174222	0.940017	-5.65534			XR_003179145.2	3.47153	-0.795647	1.68417	0.166849	0.901253	-4.61327
										XM_025846519.1	1.17911	0.799314	1.63589	0.174229	0.940017	-5.33851			XM_025801386.2	-0.303652	3.27065	-1.68186	0.16685	0.901253	-5.95213
										XM_025770583.2	-0.193657	5.12302	-1.62956	0.174232	0.940017	-6.28727			XM_025828196.2	0.148872	6.82675	1.67894	0.166857	0.901253	-6.5612
										XM_025759073.2	-0.310131	3.98562	-1.63586	0.174236	0.940017	-6.10946			XM_025840520.1	-0.23998	5.02113	-1.68399	0.16686	0.901253	-6.26683
										XM_029289279.1	0.562554	-4.06038	1.6294	0.174266	0.940017	-5.227			XM_025841080.2	-0.635139	2.11574	-1.68407	0.166868	0.901253	-5.59581
										XM_025841470.2	0.550496	2.21417	1.63571	0.174268	0.940017	-5.55676			XM_025770417.2	-0.509326	1.43695	-1.68204	0.16687	0.901253	-5.45885
										XM_025770837.2	-0.427106	2.78177	-1.63565	0.17428	0.940017	-5.802			XM_025818994.1	0.267518	5.73551	1.68394	0.166894	0.901253	-6.38321
										XM_025826449.2	0.361246	3.35776	1.63561	0.174289	0.940017	-5.94898			XM_025795386.2	-2.50766	-2.81116	-1.68391	0.1669	0.901253	-4.49952
										XR_003151490.2	-0.710574	0.217717	-1.62927	0.174292	0.940017	-5.0865			XR_003172650.2	-2.32713	-0.941944	-1.68389	0.166903	0.901253	-4.72277
										XM_025835423.2	1.20196	-0.756034	1.63554	0.174304	0.940017	-4.95841			XM_025785473.2	-1.62331	-1.46135	-1.67967	0.166904	0.901253	-4.49809
										XM_025748772.2	0.177387	5.44868	1.62918	0.174313	0.940017	-6.38003			XM_025815849.2	-0.422354	2.96015	-1.68384	0.166914	0.901253	-5.88587
										XM_025837566.2	0.222026	6.194	1.63548	0.174316	0.940017	-6.47637			XR_003199794.2	0.578127	1.05723	1.67864	0.166917	0.901253	-5.26346
										XM_025765826.2	-1.75817	-0.630462	-1.63363	0.174317	0.940017	-4.55538			XM_025762150.2	0.400173	2.07783	1.6818	0.166918	0.901253	-5.70524
										XM_025842192.2	-0.246068	4.64708	-1.63264	0.174346	0.940017	-6.23524			XR_003811996.1	-2.51651	-5.55093	-1.68297	0.166926	0.901253	-4.37546
										XM_025757408.2	0.373541	2.84958	1.63036	0.174367	0.940017	-5.75435			XM_025766626.2	-0.372582	3.24156	-1.68372	0.166938	0.901253	-5.93225
										XM_025765341.2	-0.651681	1.17193	-1.62892	0.174367	0.940017	-5.09787			XM_029296330.1	0.387924	3.22444	1.68363	0.166955	0.901253	-5.94945
										XM_025791535.2	-0.220225	4.21022	-1.62885	0.174382	0.940017	-6.12007			XM_025829211.2	-0.841589	2.85835	-1.68358	0.166964	0.901253	-5.80233
										XM_025749905.2	-0.272107	3.4769	-1.62891	0.1744	0.940017	-6.01765			XM_025836491.2	2.47941	-2.93368	1.68357	0.166967	0.901253	-4.39679
										XM_025840064.2	-1.33849	1.3007	-1.63507	0.174401	0.940017	-5.36197			XM_025802922.2	-0.23662	5.12927	-1.6831	0.166975	0.901253	-6.27112
										XM_025786273.2	-4.50425	-5.30126	-1.63502	0.174412	0.940017	-4.39141			XM_025803805.2	4.10858	-1.41497	1.68352	0.166977	0.901253	-4.5686
										XM_025828437.2	0.215551	4.84734	1.62869	0.174415	0.940017	-6.23259			XM_025750992.2	0.44642	2.28985	1.68307	0.16698	0.901253	-5.65023
										XM_025756645.2	0.249086	3.86022	1.62861	0.174431	0.940017	-6.05875			LOC112726200	-0.428064	4.39129	-1.68347	0.166987	0.901253	-6.181
										XM_025799669.2	-0.502481	2.27752	-1.63452	0.174435	0.940017	-5.601			XM_025799242.2	-0.739309	2.15174	-1.68341	0.166999	0.901253	-5.4699
										XM_025813181.2	-3.03063	-3.82719	-1.63489	0.174439	0.940017	-4.41009			XM_025817223.1	2.57346	-3.79647	1.68333	0.167014	0.901253	-4.38849
										XM_025765574.2	0.277412	3.75753	1.63057	0.17445	0.940017	-6.074			XM_025747647.2	3.07484	-3.95855	1.68316	0.167047	0.901253	-4.3851
										XM_025765101.2	0.608202	5.72815	1.63483	0.174452	0.940017	-6.39186			XM_025799148.1	0.569269	4.97291	1.68313	0.167053	0.901253	-6.31503
										XM_025758068.2	-0.500535	4.67508	-1.63482	0.174453	0.940017	-6.24917			XM_029296437.1	3.90862	-3.771	1.68313	0.167053	0.901253	-4.38034
										XR_003818643.1	-0.646203	1.25137	-1.6326	0.174482	0.940017	-5.32775			XR_003176503.1	1.88661	-2.70782	1.6831	0.16706	0.901253	-4.88318
										XM_025807102.2	1.53731	1.83062	1.6346	0.174499	0.940017	-5.36709			XM_025792827.1	1.06166	2.13741	1.68302	0.167074	0.901253	-5.6826
										XM_029292598.1	5.22929	-1.76004	1.63455	0.174509	0.940017	-4.56169			XM_025821662.2	-4.08827	-4.86981	-1.68298	0.167082	0.901253	-4.37969
										XM_025750525.2	2.75987	-4.95823	1.63443	0.174535	0.940017	-4.41375			XM_029289550.1	-3.60616	-3.04762	-1.68289	0.1671	0.901253	-4.48276
										XR_003160786.2	-2.40302	-5.74537	-1.62849	0.174567	0.940017	-4.38985			XM_025800540.2	0.370562	2.93227	1.68289	0.1671	0.901253	-5.90413
										XM_025797313.2	-0.221613	4.03863	-1.62784	0.174594	0.940017	-6.09479			XM_025820150.2	0.458853	2.57176	1.68279	0.167119	0.901253	-5.70746
										XM_025803257.2	-0.42249	2.08799	-1.62783	0.174596	0.940017	-5.54136			XM_025753537.2	-2.49079	-5.56435	-1.68182	0.167139	0.901253	-4.37817
										XM_025771375.2	0.20224	5.06362	1.62781	0.174603	0.940017	-6.30676			XM_025826324.1	-0.204279	5.5806	-1.68066	0.167141	0.901253	-6.36374
										XM_029294463.1	-0.939511	-0.236083	-1.62816	0.174619	0.940017	-4.88881			XR_003152000.1	-2.71167	-5.50727	-1.68257	0.167163	0.901253	-4.388
										XM_029292378.1	3.07597	-4.04855	1.63402	0.17462	0.940017	-4.39952			XM_025827958.2	-0.616467	1.69457	-1.68257	0.167163	0.901253	-5.51111
										XM_025789811.2	-0.682247	1.74343	-1.63398	0.174629	0.940017	-5.5281			XM_025830463.2	0.608435	1.60847	1.68256	0.167166	0.901253	-5.46256
										XM_025784149.2	2.65382	-4.20266	1.63396	0.174632	0.940017	-4.46208			XM_025827529.2	-3.15209	-3.90758	-1.68254	0.167169	0.901253	-4.40369
										XR_003175412.2	0.300928	3.99729	1.63385	0.174656	0.940017	-6.1215			LOC112765109	-2.1606	-4.48364	-1.68125	0.167196	0.901253	-4.42016
										XM_025763103.2	-3.38826	-1.52387	-1.63367	0.174693	0.940017	-4.55167			XM_025763390.1	-0.235145	3.95757	-1.67721	0.167201	0.901253	-6.09828
										XM_025826344.1	-0.375556	1.87464	-1.62728	0.174712	0.940017	-5.60958			XM_025750017.1	0.688113	3.94407	1.68221	0.167235	0.901253	-6.00906
										XM_025838146.2	-2.4981	-4.64828	-1.63334	0.174713	0.940017	-4.42241			XM_025838291.2	-1.95312	-2.35626	-1.68216	0.167244	0.901253	-4.48394
										XM_025813814.2	-0.235992	3.7085	-1.62724	0.174722	0.940017	-6.05428			XM_025818236.2	-0.27548	5.0102	-1.68214	0.167249	0.901253	-6.30658
										XR_003165861.2	-0.25686	3.45046	-1.62715	0.174739	0.940017	-5.96626			XM_025786114.2	0.26391	6.20745	1.68212	0.167253	0.901253	-6.4671
										XR_003814475.1	-1.87178	-2.16407	-1.63345	0.17474	0.940017	-4.55626			XR_003168506.2	-0.969682	0.0324234	-1.6821	0.167255	0.901253	-5.03096
										XM_029298227.1	0.918768	0.283733	1.62867	0.174741	0.940017	-4.9417			XM_029296546.1	2.48223	-5.70385	1.68	0.167272	0.901253	-4.37028
										XM_025834093.2	3.68401	-1.26051	1.63341	0.174747	0.940017	-4.58767			XM_025825805.2	-1.68939	0.155835	-1.68201	0.167274	0.901253	-5.05189
										XM_025812560.2	-0.278496	4.7217	-1.63335	0.174761	0.940017	-6.18655			XM_025830488.2	0.5906	2.46731	1.68196	0.167284	0.901253	-5.80147
										XM_025781005.1	-1.10538	0.380603	-1.6333	0.174771	0.940017	-4.94504			XM_025776203.2	-2.08501	-1.63729	-1.68193	0.167289	0.901253	-4.61107
										XM_029297927.1	-0.307725	3.16018	-1.62715	0.174773	0.940017	-5.89871			XR_003157266.2	-2.53054	-5.0527	-1.68076	0.167298	0.901253	-4.37245
										XM_025784440.2	-1.18964	1.67179	-1.63328	0.174775	0.940017	-5.75336			XR_003198734.2	0.66561	1.82243	1.68185	0.167305	0.901253	-5.41295
										XM_025841700.2	-2.34807	-5.25721	-1.62696	0.174781	0.940017	-4.3919			XM_025803348.2	0.724602	1.44307	1.68168	0.167314	0.901253	-5.20596
										XM_025830266.2	0.310114	4.86492	1.63322	0.174789	0.940017	-6.27283			XM_025753994.2	0.864389	0.828751	1.68174	0.167327	0.901253	-5.07507
										XM_025757089.2	0.28377	5.02968	1.63319	0.174794	0.940017	-6.30518			XM_025804139.2	-1.82043	-0.556827	-1.68174	0.167327	0.901253	-4.82979
										XM_029292128.1	-0.337596	2.22363	-1.62688	0.174796	0.940017	-5.68731			XM_025841851.1	-0.645917	0.532684	-1.67656	0.167331	0.901253	-5.1671
										XM_025811651.2	0.497956	1.75411	1.62704	0.174802	0.940017	-5.4412			XM_025811309.2	-0.416993	2.32588	-1.67929	0.167345	0.901253	-5.63957
										XM_029294504.1	-4.2134	-5.36157	-1.63313	0.174807	0.940017	-4.39232			XM_025825778.2	2.4323	-5.72987	1.67947	0.167377	0.901253	-4.37471
										XM_025788919.2	0.679553	0.95181	1.62703	0.174809	0.940017	-5.15846			XM_025845660.2	1.21217	-0.557914	1.68148	0.167377	0.901253	-4.81137
										XM_025764736.2	0.181461	4.9874	1.62674	0.174827	0.940017	-6.29622			XM_029292277.1	-0.767977	0.368256	-1.68144	0.167387	0.901253	-5.31064
										XM_029297264.1	0.544993	2.38372	1.63296	0.174842	0.940017	-5.68205			XM_025839884.2	0.243692	5.37898	1.68142	0.167391	0.901253	-6.32372
										XM_025797738.1	2.94645	-2.54543	1.63296	0.174844	0.940017	-4.4414			XM_025831155.2	-0.905673	-0.042985	-1.67621	0.167398	0.901253	-4.84037
										XR_003172208.2	0.418049	1.63625	1.62665	0.174845	0.940017	-5.5529			XM_025821738.2	-0.73527	0.704805	-1.67809	0.167404	0.901253	-5.09252
										XM_029294650.1	0.926438	-4.46266	1.62663	0.17485	0.940017	-4.83906			XM_025754802.2	-0.261913	7.19879	-1.6813	0.167413	0.901253	-6.61611
										XM_025827833.2	3.09867	-4.32684	1.6329	0.174855	0.940017	-4.42635			XM_025833614.2	1.89629	-2.47707	1.68126	0.167422	0.901253	-4.77696
										XM_025750964.2	-3.48051	0.309097	-1.63289	0.174858	0.940017	-4.85105			XR_003817625.1	-0.462354	0.804563	-1.67884	0.167424	0.901253	-5.53914
										XM_025759538.2	-0.507444	1.28707	-1.62654	0.174868	0.940017	-5.37713			XM_025838779.2	2.39651	-5.74402	1.67917	0.167436	0.901253	-4.37574
										XR_003160319.2	-3.64373	-1.94181	-1.6328	0.174876	0.940017	-4.50193			XM_025755652.2	2.39651	-5.74402	1.67917	0.167436	0.901253	-4.37574
										XM_025804409.2	0.681657	1.64788	1.63269	0.174899	0.940017	-5.32587			XM_025757210.2	-2.22406	-4.68737	-1.67915	0.16744	0.901253	-4.40014
										XM_025826898.2	-0.331406	5.31109	-1.63268	0.174902	0.940017	-6.3392			XM_025754492.2	0.343688	5.22958	1.68116	0.167442	0.901253	-6.30195
										XM_025776180.2	-0.206076	8.10814	-1.63266	0.174904	0.940017	-6.75469			XM_025774362.2	0.386679	2.43988	1.6797	0.167468	0.901253	-5.75784
										XR_003184302.1	1.19315	-0.870212	1.63137	0.174905	0.940017	-4.81844			XR_003818687.1	-2.54427	-5.54028	-1.68052	0.167483	0.901253	-4.37697
										XM_025807686.2	-2.50794	-4.62377	-1.62984	0.17491	0.940017	-4.404			XR_003812032.1	-2.54427	-5.54028	-1.68052	0.167483	0.901253	-4.37697
										XM_025798254.2	2.44912	-5.54544	1.62818	0.174931	0.940017	-4.39924			XM_029292315.1	-0.723717	1.6532	-1.68092	0.167489	0.901253	-5.54869
										XM_025834678.2	2.44912	-5.54544	1.62818	0.174931	0.940017	-4.39924			XM_029296294.1	2.48233	-5.70385	1.67885	0.167499	0.901253	-4.37122
										XM_025820750.2	2.44912	-5.54544	1.62818	0.174931	0.940017	-4.39924			XM_025766792.2	2.43032	-4.46229	1.67954	0.1675	0.901253	-4.38048
										XM_025801450.1	2.44912	-5.54544	1.62818	0.174931	0.940017	-4.39924			XM_025839761.1	1.58828	1.08253	1.68086	0.1675	0.901253	-5.32807
										XR_003166099.2	-1.77631	-2.36738	-1.62976	0.174931	0.940017	-4.53639			XM_025823837.2	0.280425	3.66445	1.67883	0.167502	0.901253	-6.03561
										LOC112697582	2.46654	-4.36828	1.63091	0.174933	0.940017	-4.41719			XM_025761946.2	2.51253	-4.13763	1.68066	0.16754	0.901253	-4.38351
										XM_025828508.1	2.63	-4.54083	1.63088	0.174934	0.940017	-4.40026			XM_025747736.2	2.27024	-4.5507	1.67952	0.16754	0.901253	-4.40409
										XM_025819225.2	-4.20863	-5.36264	-1.63244	0.174952	0.940017	-4.39286			XM_029291389.1	0.921859	0.101176	1.68064	0.167543	0.901253	-5.03922
										XM_025750813.2	0.994508	0.160417	1.62611	0.174959	0.940017	-4.83133			XR_003189945.2	-2.65696	-3.28582	-1.68063	0.167545	0.901253	-4.41095
										XM_025845934.2	2.06332	-1.53608	1.6324	0.174961	0.940017	-5.16243			XM_029288392.1	-3.52714	-5.45968	-1.68062	0.167548	0.901253	-4.43332
										XM_025755193.2	-0.243941	4.1176	-1.62634	0.174979	0.940017	-6.13414			XR_003175405.2	-3.52714	-5.45968	-1.68062	0.167548	0.901253	-4.43332
										XM_025811426.2	0.597621	1.374	1.62695	0.174992	0.940017	-5.29531			XM_025774324.2	-3.56436	-2.14594	-1.68052	0.167567	0.901266	-4.47466
										XR_003157333.2	1.43933	-1.67312	1.62731	0.175015	0.940017	-4.6151			XM_025768112.2	0.583129	1.76967	1.6805	0.167572	0.901266	-5.4207
										XM_025817993.2	-2.6676	-4.18606	-1.63211	0.175021	0.940017	-4.41085			XM_025798277.2	-0.438759	1.44072	-1.67529	0.167582	0.901266	-5.46474
										XM_025844727.2	1.55088	0.0129408	1.63201	0.175041	0.940017	-4.85179			XR_003165797.1	-3.56217	-1.52452	-1.68031	0.167608	0.901317	-4.56223
										XM_025774931.1	3.6744	-2.04506	1.632	0.175043	0.940017	-4.53311			XM_025787579.2	0.312465	3.64738	1.6803	0.167612	0.901317	-6.02785
										XM_029290573.1	1.23166	2.11761	1.63192	0.175061	0.940017	-5.49782			XM_025792617.1	-2.60097	-3.84797	-1.68007	0.167657	0.901505	-4.39275
										XM_025769152.2	0.484614	1.44139	1.62698	0.175098	0.940017	-5.51223			XM_025771015.2	3.18796	-5.48977	1.67995	0.167681	0.901514	-4.37537
										XM_025827198.2	2.72001	-5.42773	1.62955	0.175108	0.940017	-4.39144			XM_025832701.2	-0.590248	0.732005	-1.67478	0.167682	0.901514	-5.1794
										XR_003166140.2	0.550986	1.98365	1.63023	0.175116	0.940017	-5.49001			XM_025834612.2	-0.174236	6.5059	-1.67765	0.167736	0.901514	-6.5114
										XM_025841669.1	-0.551774	1.12283	-1.62533	0.175125	0.940017	-5.29589			XR_003165389.1	3.36757	-5.56666	1.67964	0.167742	0.901514	-4.41872
										XM_025832561.2	0.339245	2.6109	1.62531	0.175128	0.940017	-5.73339			XM_025785856.2	-2.76632	-5.46571	-1.67963	0.167742	0.901514	-4.37715
										XM_025764440.2	0.151685	7.47299	1.62765	0.175167	0.940017	-6.68588			XM_025819350.2	-5.59374	-5.01452	-1.67956	0.167757	0.901514	-4.38132
										XM_025788348.1	-0.624052	2.63712	-1.63139	0.175173	0.940017	-5.73055			XM_025767619.2	0.407528	3.58365	1.67954	0.16776	0.901514	-5.98346
										XM_025770147.2	-0.959388	1.84023	-1.63138	0.175174	0.940017	-5.39115			XM_029288992.1	3.93591	-4.81763	1.67954	0.167761	0.901514	-4.38533
										XM_025810848.2	0.229329	4.049	1.62509	0.175176	0.940017	-6.13545			XR_003190866.2	-0.866362	0.734174	-1.67951	0.167767	0.901514	-5.1397
										XR_003199676.2	-0.723259	0.643951	-1.62681	0.175212	0.940017	-5.16327			XM_025843518.2	1.27416	1.82402	1.67951	0.167768	0.901514	-5.53674
										XR_003814770.1	-1.47025	-4.55165	-1.62489	0.175218	0.940017	-4.54571			XR_003178577.2	-3.81484	-1.8145	-1.67946	0.167777	0.901514	-4.57275
										XM_025753426.2	-0.894206	0.124963	-1.62587	0.175218	0.940017	-4.94371			XM_025796970.1	-0.296547	3.06892	-1.67558	0.167788	0.901514	-5.93103
										XM_029288560.1	1.53821	-1.29735	1.63114	0.175225	0.940017	-4.73783			XM_025773451.2	-0.330067	5.11709	-1.67938	0.167792	0.901514	-6.28365
										XR_003197441.2	0.373645	1.96022	1.62629	0.17523	0.940017	-5.75787			XM_025802915.2	2.37305	-2.97859	1.67866	0.167836	0.901533	-4.39687
										XM_025765523.2	-0.310132	3.17251	-1.62477	0.175243	0.940017	-5.83091			XM_025824855.1	-0.371058	2.96916	-1.67915	0.167838	0.901533	-5.84872
										XM_025832781.2	0.185331	4.93297	1.62458	0.175283	0.940017	-6.28278			XM_025747754.2	-0.312945	3.17773	-1.67582	0.16784	0.901533	-5.88591
										XM_025838619.2	-1.31071	-0.36992	-1.63082	0.175292	0.940017	-4.8304			XM_025837982.2	2.87065	-4.79102	1.67911	0.167845	0.901533	-4.44551
										XM_025758541.2	-0.652781	2.59677	-1.63075	0.175307	0.940017	-5.81661			XM_025819869.1	2.42904	-2.97369	1.67898	0.167871	0.901533	-4.39834
										XM_025780768.2	-0.342886	1.97424	-1.6244	0.175322	0.940017	-5.6799			XM_025798164.1	-0.24598	7.41389	-1.67892	0.167883	0.901533	-6.64724
										XM_029292760.1	-0.312627	3.57382	-1.63057	0.175344	0.940017	-6.07139			LOC114926575	-1.84669	-2.54084	-1.67774	0.167884	0.901533	-4.4899
										XM_025840530.2	1.61004	-0.462338	1.63044	0.175371	0.940017	-4.88047			XM_025798600.2	0.513823	1.20839	1.67655	0.167888	0.901533	-5.4446
										XM_025803443.2	-3.38046	-1.2008	-1.63041	0.175378	0.940017	-4.59668			XR_003179127.1	-5.58697	-5.01593	-1.67888	0.167892	0.901533	-4.38187
										XM_025810289.2	-4.1942	-5.36589	-1.63035	0.17539	0.940017	-4.39449			XM_025835956.2	-0.372892	3.61707	-1.67883	0.167902	0.901533	-5.99656
										XM_025838966.2	-2.8314	-3.91171	-1.63034	0.175393	0.940017	-4.41681			XM_025786289.2	0.762076	2.24461	1.6788	0.167908	0.901533	-5.62971
										XM_025781163.2	-0.243601	3.82415	-1.62406	0.175394	0.940017	-6.05725			XM_025799712.2	0.413	1.903	1.67454	0.167918	0.901534	-5.60232
										XM_025783013.2	2.38844	-3.96906	1.62551	0.175408	0.940017	-4.40274			XM_025845888.2	0.4016	2.81776	1.67822	0.168021	0.901661	-5.81292
										XM_025782190.2	-1.05259	4.1087	-1.63017	0.175429	0.940017	-5.95201			XM_025764723.2	0.19374	5.2932	1.67347	0.168035	0.901661	-6.33384
										XM_029293069.1	-2.34006	-5.77336	-1.62421	0.175444	0.940017	-4.39739			XM_025761988.2	-3.95248	-0.0271735	-1.6781	0.168046	0.901661	-4.7519
										XR_003190272.2	-2.34006	-5.77336	-1.62421	0.175444	0.940017	-4.39739			XM_025828312.2	-0.249656	4.57145	-1.67697	0.168048	0.901661	-6.20065
										XM_025777481.2	-2.43858	-4.95703	-1.62585	0.175445	0.940017	-4.40261			XM_025834544.2	-0.555021	3.046	-1.67805	0.168056	0.901661	-5.86623
										XM_025820223.2	0.384693	2.53406	1.62378	0.175453	0.940017	-5.62842			XM_029291877.1	2.14848	-3.11211	1.67794	0.168078	0.901661	-4.46479
										XM_025839164.2	0.257931	3.78176	1.62373	0.175464	0.940017	-6.04055			XM_025847647.2	-0.628943	1.61385	-1.67793	0.16808	0.901661	-5.45351
										XM_025759256.2	0.264636	3.44829	1.62365	0.17548	0.940017	-5.97298			XM_025748445.2	-0.813002	0.209533	-1.67277	0.168084	0.901661	-4.92494
										XM_025758208.1	-0.161812	5.60616	-1.62356	0.175501	0.940017	-6.41254			XM_025808442.2	2.96092	-3.84265	1.6779	0.168086	0.901661	-4.39012
										XM_025811052.2	-0.205127	5.44791	-1.62505	0.175504	0.940017	-6.34936			XM_025789523.2	-0.459595	1.99514	-1.67587	0.168089	0.901661	-5.5686
										XM_025775587.2	0.176626	6.01158	1.62461	0.175533	0.940017	-6.48928			XM_025773858.2	-0.579522	1.45847	-1.67787	0.168091	0.901661	-5.53989
										XM_025827996.1	-0.323018	5.49206	-1.62963	0.175541	0.940017	-6.36139			XM_025830829.2	-2.6602	-4.31854	-1.67785	0.168095	0.901661	-4.38877
										XM_025776596.2	2.64973	-0.763156	1.62963	0.175542	0.940017	-4.74032			XM_025838770.2	-0.213465	5.53028	-1.67702	0.168102	0.901661	-6.36816
										XM_025754897.2	2.22296	-3.89808	1.62336	0.175562	0.940017	-4.40723			XM_025815408.2	2.74929	-1.74208	1.67781	0.168103	0.901661	-4.45405
										LOC112726586	0.207182	5.43793	1.62611	0.175563	0.940017	-6.38975			XM_025813365.2	-0.453621	1.85824	-1.6758	0.168104	0.901661	-5.5759
										XM_025786575.2	-1.11492	-0.0194712	-1.62326	0.175563	0.940017	-4.74132			XM_025803379.2	0.566019	2.09371	1.67777	0.168111	0.901661	-5.58644
										XM_025832732.2	-0.422089	2.12801	-1.62422	0.175577	0.940017	-5.63076			XM_025811331.1	-0.54106	2.38235	-1.67774	0.168116	0.901661	-5.77411
										XR_003179314.2	2.73084	-4.64762	1.62942	0.175586	0.940017	-4.41101			XR_003178475.2	4.04349	-2.74728	1.67766	0.168133	0.901695	-4.42113
										XM_025800284.2	-0.397165	2.31252	-1.62311	0.175595	0.940017	-5.61513			XR_003811568.1	-0.65114	0.543956	-1.67238	0.16816	0.901745	-5.1503
										XM_025845441.2	0.309861	2.72013	1.62306	0.175606	0.940017	-5.80149			XM_025802976.2	-0.475306	1.73214	-1.67461	0.168171	0.901745	-5.50141
										XM_025820266.2	3.61647	-5.26141	1.62932	0.175607	0.940017	-4.39501			XR_003190312.2	-2.06269	-0.973381	-1.67745	0.168174	0.901745	-4.74345
										XM_025752723.2	0.502747	4.09729	1.62928	0.175616	0.940017	-6.03705			XM_025747626.2	-0.292881	3.35408	-1.67383	0.168186	0.901745	-5.9479
										XM_025838984.2	0.297287	2.78529	1.62292	0.175636	0.940017	-5.82014			XM_025786948.2	1.30567	-0.815473	1.67727	0.16821	0.901745	-4.77176
										XM_025775589.2	2.82309	-4.46205	1.62915	0.175642	0.940017	-4.39643			XM_025747383.2	-0.839689	1.40774	-1.67726	0.168212	0.901745	-5.54948
										XM_029292903.1	1.9314	-3.2858	1.62467	0.175645	0.940017	-4.4767			XM_025809755.2	4.14126	-5.05518	1.67725	0.168214	0.901745	-4.3814
										XM_025795704.2	-2.26288	-4.17994	-1.6244	0.175645	0.940017	-4.41866			XM_025824802.2	0.256998	3.59214	1.67194	0.168249	0.901849	-6.03725
										XM_025795268.2	-0.323849	4.31998	-1.62911	0.175652	0.940017	-6.19288			XM_025800403.2	-0.351823	3.63441	-1.67705	0.168254	0.901849	-6.12672
										XM_025821471.2	0.361883	2.89795	1.62549	0.175655	0.940017	-5.8336			XR_003184015.2	-0.666259	1.39794	-1.67694	0.168275	0.901863	-5.44646
										XM_025836557.1	2.09833	-4.17891	1.62278	0.175666	0.940017	-4.42187			XM_025827399.1	1.78036	-0.644632	1.6769	0.168283	0.901863	-4.87821
										XR_003189436.2	-2.55897	-3.91067	-1.62863	0.175675	0.940017	-4.41769			XM_025750257.2	-0.300428	3.59806	-1.67582	0.1683	0.901863	-6.02222
										XM_025811641.2	-3.03072	-1.38417	-1.62896	0.175683	0.940017	-4.48327			XR_003196892.2	-1.75265	-1.89565	-1.67678	0.168308	0.901863	-4.63633
										XM_025747891.1	-2.13042	-3.81358	-1.62256	0.175712	0.940017	-4.41578			XR_003168211.1	-1.16063	-0.707991	-1.67476	0.168311	0.901863	-4.7663
										XR_003202512.2	-0.19765	6.48922	-1.62829	0.175724	0.940017	-6.51467			XR_003183903.1	-2.48418	-4.35465	-1.6767	0.168323	0.901863	-4.42469
										XM_025793077.2	2.73408	-4.11399	1.62871	0.175736	0.940017	-4.40543			XR_003184752.2	-2.79885	-3.50324	-1.67666	0.168332	0.901863	-4.44536
										XM_025774562.2	5.24887	-5.07202	1.62867	0.175743	0.940017	-4.39952			XM_025784442.2	-2.41611	-4.32671	-1.67657	0.168349	0.901863	-4.41217
										XR_003193367.2	-0.776942	0.348181	-1.62227	0.175773	0.940017	-4.94591			XM_025828701.2	-1.61676	3.95586	-1.67646	0.168372	0.901863	-5.96391
										XM_025800840.2	-0.459143	4.14207	-1.62853	0.175773	0.940017	-6.08079			XM_025812330.2	3.14081	-2.78999	1.67635	0.168392	0.901863	-4.43497
										XM_025777943.2	-0.264178	3.3437	-1.62226	0.175776	0.940017	-5.9742			XR_003196242.2	0.988871	-0.274191	1.6734	0.168395	0.901863	-4.85215
										XM_025768821.2	-0.34073	2.64503	-1.62223	0.175781	0.940017	-5.70206			XM_025777958.1	5.01734	-5.19851	1.67633	0.168396	0.901863	-4.38177
										XM_025835284.1	-0.331242	3.23862	-1.62489	0.175782	0.940017	-5.92148			XM_025760431.2	-0.742555	0.350244	-1.67119	0.168398	0.901863	-4.99432
										XR_003168882.2	2.98752	-2.76265	1.62848	0.175784	0.940017	-4.45887			XM_025788197.2	0.566107	1.78325	1.67618	0.168426	0.901863	-5.63049
										XM_025775851.2	0.721377	3.35213	1.62837	0.175807	0.940017	-6.04945			XM_025813322.1	-0.421151	2.12611	-1.67348	0.168428	0.901863	-5.61974
										XM_025778883.2	1.35841	0.681568	1.62834	0.175813	0.940017	-5.09758			XM_025815293.2	-3.89953	-0.648305	-1.67611	0.168439	0.901863	-4.68525
										XM_025773468.2	0.585804	3.77591	1.62829	0.175824	0.940017	-6.0426			XM_025783667.2	0.416343	1.97277	1.67097	0.168442	0.901863	-5.54419
										XR_003193617.2	-1.72503	-1.535	-1.62829	0.175824	0.940017	-4.78613			XM_025832306.2	0.259668	4.14652	1.67403	0.168455	0.901863	-6.13493
										XM_025812492.2	-0.256464	4.42189	-1.62468	0.175838	0.940017	-6.17488			XM_029294517.1	-3.6504	-1.72945	-1.67599	0.168464	0.901863	-4.49381
										XM_025844639.2	1.06361	-0.597052	1.62196	0.17584	0.940017	-4.78497			LOC112797223	-0.71867	0.678205	-1.67592	0.168478	0.901863	-5.2196
										XM_025781915.2	-4.48605	-4.21783	-1.62816	0.17585	0.940017	-4.40376			XM_025839812.2	-0.353617	5.69616	-1.67583	0.168495	0.901863	-6.38702
										XM_025810157.2	0.403335	4.58002	1.62807	0.175871	0.940017	-6.16116			XM_025801450.1	-2.49098	-5.56435	-1.67498	0.168506	0.901863	-4.38393
										XM_025815656.1	-0.386435	2.13434	-1.6218	0.175873	0.940017	-5.61626			XM_025815490.1	0.338095	3.87185	1.67573	0.168516	0.901863	-6.07656
										XM_025791743.2	-1.71865	-1.63371	-1.62176	0.175882	0.940017	-4.46997			XM_025751608.1	2.58876	-5.66944	1.67559	0.168518	0.901863	-4.37796
										XM_025761872.2	2.41774	-5.56962	1.62343	0.17591	0.940017	-4.40497			XM_025820053.2	0.356139	3.67617	1.67567	0.168528	0.901863	-6.01757
										XM_025844985.2	-0.194249	5.43825	-1.62159	0.175919	0.940017	-6.34961			XM_025776789.2	1.80868	-2.37529	1.67563	0.168535	0.901863	-4.62681
										XR_003197174.2	2.73759	-2.72475	1.62784	0.175919	0.940017	-4.4776			XM_025765465.2	0.333618	3.63706	1.67547	0.168567	0.901863	-5.99425
										XM_025750894.2	0.463518	2.78712	1.62775	0.175939	0.940017	-5.86647			XM_025763541.1	-1.91914	-1.65003	-1.6754	0.168581	0.901863	-4.65739
										XM_025830364.2	-0.215049	5.48988	-1.62601	0.175946	0.940017	-6.40325			XR_003193642.2	1.05267	0.550619	1.67535	0.168591	0.901863	-5.08507
										XR_003816235.1	-0.353976	2.60462	-1.62151	0.175978	0.940017	-5.77131			XR_003811002.1	-2.64014	-3.76918	-1.6753	0.1686	0.901863	-4.39366
										XM_025809932.2	-1.77369	1.70994	-1.62754	0.175981	0.940017	-5.53423			XM_025815635.2	0.48537	2.687	1.6753	0.168601	0.901863	-5.77142
										XM_025825872.2	3.24065	-5.4995	1.62748	0.175995	0.940017	-4.4422			XM_025843957.2	-0.576677	1.06278	-1.67002	0.168631	0.901863	-5.22333
										XR_003811093.1	3.24065	-5.4995	1.62748	0.175995	0.940017	-4.4422			XM_025806938.2	-0.298016	6.79607	-1.6751	0.16864	0.901863	-6.57088
										XM_025806691.2	-0.791115	2.53832	-1.62747	0.175996	0.940017	-5.7141			XM_025748616.2	-0.534716	1.1293	-1.67262	0.168659	0.901863	-5.40269
										XM_025846608.2	-0.294295	4.76546	-1.62744	0.176002	0.940017	-6.22809			XM_025843651.2	0.898955	0.656	1.67494	0.168672	0.901863	-5.07508
										XM_025750591.2	2.0693	-2.70208	1.62743	0.176004	0.940017	-4.54157			XM_025826991.2	-2.57447	-5.52418	-1.67412	0.168677	0.901863	-4.37619
										XR_003197431.2	-4.44877	-5.31322	-1.62743	0.176005	0.940017	-4.39732			XM_025828297.2	-0.604362	2.29306	-1.67488	0.168683	0.901863	-5.71968
										XM_025846113.1	0.336551	6.53799	1.62741	0.176009	0.940017	-6.56372			XM_025807222.2	-0.271021	3.45289	-1.66959	0.168718	0.901863	-5.98452
										XM_025834796.1	-0.905776	-1.9995	-1.62169	0.176016	0.940017	-4.92678			XM_025783221.2	0.225806	4.25854	1.66958	0.16872	0.901863	-6.1544
										XM_029289282.1	-0.715736	-4.29574	-1.62091	0.176062	0.940017	-5.01883			XM_025822204.1	2.13272	-5.11137	1.67214	0.168724	0.901863	-4.40654
										XM_025844424.2	0.536528	1.82479	1.62702	0.17609	0.940017	-5.57705			XM_025831708.2	0.358114	2.58808	1.67229	0.168725	0.901863	-5.78749
										XM_025810776.2	0.252621	3.79965	1.62075	0.176097	0.940017	-6.01665			XM_025833835.2	1.70774	-3.0212	1.67264	0.168733	0.901863	-4.5143
										XM_029295099.1	-1.9988	0.66543	-1.62672	0.176155	0.940017	-5.14722			XM_025793556.2	-3.01494	-5.40528	-1.67462	0.168735	0.901863	-4.38147
										XM_025781440.2	-0.506215	2.98133	-1.62665	0.176169	0.940017	-5.90866			XM_025796300.2	-0.761998	1.51026	-1.67457	0.168746	0.901863	-5.37514
										XM_025786405.2	4.07373	-3.65053	1.62665	0.176169	0.940017	-4.47424			XM_025750578.2	0.793293	0.107177	1.67173	0.168746	0.901863	-5.03751
										XM_025828144.2	-0.525185	2.31105	-1.62652	0.176196	0.940017	-5.65687			XM_025791040.2	-0.880613	-1.07072	-1.67453	0.168754	0.901863	-5.34521
										XM_025834643.2	-0.215209	5.1627	-1.62212	0.176201	0.940017	-6.32425			XM_025787121.2	-0.244379	4.11968	-1.67061	0.168789	0.901863	-6.1253
										XM_025755737.2	-0.384652	3.61782	-1.62641	0.176221	0.940017	-6.01306			XM_025801539.2	3.23217	-2.51311	1.67427	0.168805	0.901863	-4.48477
										XM_029293665.1	-2.97111	-5.55482	-1.62638	0.176226	0.940017	-4.3941			XR_003161959.2	-4.02064	-1.30838	-1.67422	0.168815	0.901863	-4.60965
										LOC112763823	-0.216812	4.14379	-1.62013	0.176229	0.940017	-6.15639			XM_025781190.2	0.61118	2.48506	1.6741	0.168839	0.901863	-5.76462
										XM_025768138.2	0.310938	2.73848	1.62012	0.176231	0.940017	-5.77336			XM_025835346.2	2.77117	-2.57956	1.67407	0.168845	0.901863	-4.56101
										XM_025764753.1	0.373835	2.41877	1.6201	0.176235	0.940017	-5.66859			XM_025796794.2	1.96059	-2.10426	1.67405	0.168848	0.901863	-4.57791
										XM_029295865.1	2.13866	-2.82468	1.62008	0.176239	0.940017	-4.4157			XM_025793209.2	-0.376754	2.3136	-1.67203	0.168852	0.901863	-5.75254
										XM_025775153.2	0.847913	2.70294	1.62627	0.176249	0.940017	-5.65442			XM_029288003.1	3.73125	-1.58367	1.67403	0.168853	0.901863	-4.5545
										XM_029296145.1	0.51645	1.44626	1.62002	0.176285	0.940017	-5.40792			XM_025811848.1	1.90684	-3.24987	1.67278	0.168856	0.901863	-4.476
										XM_025830281.2	-1.27783	5.04398	-1.62607	0.176293	0.940017	-6.17485			XM_025803664.2	-0.370645	2.31181	-1.66957	0.168861	0.901863	-5.70561
										XM_025786976.2	0.261858	3.89086	1.62079	0.176298	0.940017	-6.09141			XM_025747699.2	0.297863	3.2782	1.67057	0.168889	0.901863	-5.94468
										XM_025790171.2	-0.368045	2.39377	-1.6198	0.176299	0.940017	-5.64159			XR_003814170.1	-3.50747	-5.46419	-1.67385	0.16889	0.901863	-4.43883
										XR_003168977.2	0.27378	3.22976	1.61961	0.17634	0.940017	-5.90825			XR_003818131.1	-3.68573	-5.272	-1.67381	0.168897	0.901863	-4.38339
										XM_025761477.2	-0.525597	2.42453	-1.62581	0.176348	0.940017	-5.73832			XM_025826425.1	-2.57452	-5.52418	-1.67299	0.168907	0.901863	-4.37713
										XM_025763905.2	-2.70346	-3.10264	-1.62578	0.176353	0.940017	-4.53233			XM_025788558.2	0.370658	3.01632	1.67363	0.168933	0.901863	-5.89193
										XM_025833931.2	-0.306789	4.2629	-1.62562	0.176386	0.940017	-6.15058			XM_025832830.2	1.99264	-2.97792	1.67358	0.168944	0.901863	-4.49133
										XM_025751512.2	3.58396	-4.58996	1.62558	0.176396	0.940017	-4.4011			XM_025824477.2	0.196881	5.14871	1.66956	0.168948	0.901863	-6.33462
										XM_025835722.2	0.839926	0.28525	1.61934	0.176396	0.940017	-4.95405			XM_025794015.2	-0.34492	3.85016	-1.67355	0.168949	0.901863	-6.05012
										XM_025774821.2	-2.613	-3.2672	-1.62518	0.176412	0.940017	-4.41439			XM_025802818.2	1.45347	0.914051	1.67355	0.168949	0.901863	-5.08472
										XM_025749046.2	-0.674043	2.81232	-1.62537	0.17644	0.940017	-5.78371			XM_025749409.2	0.601143	0.776123	1.66839	0.168958	0.901863	-5.20757
										XM_025828866.1	-1.36768	-0.0292235	-1.62065	0.176443	0.940017	-4.65817			XM_029298419.1	-2.12428	-2.36106	-1.67342	0.168974	0.901863	-4.53291
										XM_029295819.1	2.45198	-5.54775	1.62083	0.176446	0.940017	-4.40209			XR_003189879.1	2.1072	-2.34652	1.67247	0.168991	0.901863	-4.43966
										XM_029294789.1	1.0034	1.50899	1.62523	0.176469	0.940017	-5.31594			XM_025798820.1	-3.45214	-1.92379	-1.67329	0.169	0.901863	-4.50608
										XM_025807263.2	-0.304733	3.96737	-1.62421	0.176485	0.940017	-6.07698			XR_003818779.1	-1.62243	-1.5211	-1.67105	0.169002	0.901863	-4.53508
										XM_029294712.1	4.96106	-5.12221	1.62509	0.176499	0.940017	-4.40182			XM_025845618.2	-0.629864	1.11174	-1.67127	0.169005	0.901863	-5.28555
										XM_025809854.1	1.66058	-2.37473	1.62496	0.176527	0.940017	-5.0186			XM_025780495.1	2.43261	-5.72987	1.67109	0.169041	0.901863	-4.38166
										XR_003155597.2	0.488288	1.91969	1.62349	0.176532	0.940017	-5.60838			XR_003171320.2	2.43261	-5.72987	1.67109	0.169041	0.901863	-4.38166
										XM_025796893.2	0.185883	5.66967	1.62011	0.176536	0.940017	-6.44612			XM_025758753.2	2.43261	-5.72987	1.67109	0.169041	0.901863	-4.38166
										XM_025771150.1	-0.620587	1.1749	-1.61945	0.176542	0.940017	-5.26131			XM_025755333.1	2.76758	-3.50246	1.67307	0.169044	0.901863	-4.44597
										XM_029289280.1	-1.72228	-3.16251	-1.62483	0.176554	0.940017	-4.77813			XM_025816290.2	3.34864	-5.57135	1.67301	0.169057	0.901863	-4.42401
										XM_025799232.2	0.435473	3.41032	1.62482	0.176555	0.940017	-5.9851			XM_025802313.2	3.34864	-5.57135	1.67301	0.169057	0.901863	-4.42401
										XM_025796103.2	-0.204309	5.32343	-1.61958	0.176561	0.940017	-6.34341			XM_025788653.2	0.5708	2.55658	1.673	0.169057	0.901863	-5.7704
										XM_025761714.2	3.12177	-2.52582	1.62478	0.176565	0.940017	-4.47244			XM_025784023.1	0.67172	0.685276	1.66785	0.169066	0.901863	-5.12234
										XM_025830692.2	2.89279	-1.18995	1.62476	0.176569	0.940017	-4.94021			XM_025813470.2	-0.191987	5.13708	-1.66779	0.169079	0.901878	-6.32445
										XM_025774245.1	-0.363389	5.52967	-1.62466	0.176589	0.940017	-6.39361			XM_025843248.2	0.361144	4.46781	1.67275	0.169108	0.90198	-6.1711
										XM_025770629.1	-4.42833	-5.31764	-1.6246	0.176602	0.940017	-4.39953			XM_025818042.2	0.681379	0.722395	1.67065	0.169133	0.901987	-5.21534
										XM_025787759.2	1.22077	0.352777	1.62455	0.176613	0.940017	-5.36038			XM_025845757.1	-0.566336	3.89837	-1.67258	0.169143	0.901987	-6.04438
										XM_025758616.2	-0.358899	2.54554	-1.6183	0.176619	0.940017	-5.67595			XM_025832426.2	-1.89933	-2.0518	-1.67254	0.16915	0.901987	-4.58674
										XR_003190732.2	2.96938	-2.74098	1.6245	0.176624	0.940017	-4.46245			XM_025834471.1	0.223264	4.36541	1.66743	0.169151	0.901987	-6.1792
										XM_025815528.2	0.572864	1.27559	1.61825	0.176629	0.940017	-5.2695			XM_025825921.2	1.12031	0.535595	1.67243	0.169171	0.902036	-5.25841
										XM_025781540.2	-0.416093	3.2655	-1.62447	0.176631	0.940017	-5.89031			XM_025778086.2	0.269959	3.8582	1.67037	0.169185	0.902036	-6.0839
										XM_025835575.1	0.657295	1.2397	1.62112	0.176636	0.940017	-5.281			XR_003151160.2	0.444427	1.65214	1.66723	0.169191	0.902036	-5.4983
										XR_003192997.2	-3.89468	-2.08958	-1.6244	0.176644	0.940017	-4.49756			XM_029290269.1	2.52443	-4.36244	1.67228	0.169201	0.902036	-4.39856
										XR_003159313.1	0.358102	6.48487	1.62432	0.176661	0.940017	-6.56945			XM_025835970.2	-0.50917	4.76643	-1.67216	0.169226	0.902056	-6.19376
										XR_003194096.1	-0.441011	2.14999	-1.62132	0.176669	0.940017	-5.66477			XR_003150516.1	-2.75711	-4.44608	-1.67213	0.169231	0.902056	-4.39515
										XR_003813629.1	-3.30403	-5.57738	-1.62422	0.176684	0.940017	-4.43184			XM_025826360.2	0.187713	5.06549	1.66701	0.169236	0.902056	-6.30067
										XM_025786978.2	-0.912311	0.398187	-1.62412	0.176705	0.940017	-5.08441			XM_029297252.1	-1.14852	0.0114905	-1.67021	0.169257	0.902075	-4.7824
										XM_029295453.1	2.67177	-4.21902	1.6238	0.176773	0.940017	-4.46772			XM_025800117.2	0.732332	1.56495	1.67191	0.169275	0.902075	-5.56993
										XM_025825822.2	-0.390869	3.32242	-1.62366	0.176802	0.940017	-5.94349			XM_025799656.2	-2.57488	-5.54028	-1.67189	0.169279	0.902075	-4.39077
										XM_025799536.1	0.581323	1.49617	1.62366	0.176802	0.940017	-5.5064			XM_025759526.2	-5.46836	-5.0386	-1.67184	0.16929	0.902075	-4.38749
										XM_025766249.1	0.174839	6.25273	1.61892	0.176808	0.940017	-6.5179			XM_025785743.1	3.29005	-3.64094	1.6718	0.169297	0.902075	-4.41317
										XM_025782003.2	0.25048	4.2365	1.61842	0.17681	0.940017	-6.14069			XM_025757496.2	-0.267388	3.21586	-1.66661	0.169316	0.902075	-5.94846
										XM_025769038.2	-0.282879	-0.342607	-1.6174	0.176811	0.940017	-5.86209			XM_025801857.2	3.01613	-0.97592	1.67171	0.169316	0.902075	-4.55806
										XM_025812161.1	-0.60135	2.92755	-1.62361	0.176812	0.940017	-5.93496			XM_025831351.2	-2.20731	-0.624063	-1.67167	0.169324	0.902075	-4.81995
										XM_025798030.1	0.410028	5.28488	1.62356	0.176824	0.940017	-6.38625			XR_003166137.2	-2.44737	-2.41773	-1.67158	0.169342	0.902075	-4.47149
										XM_025818645.2	-4.42005	-5.31943	-1.62345	0.176846	0.940017	-4.40042			XM_029296418.1	-0.353388	4.30989	-1.67153	0.16935	0.902075	-6.13923
										XM_025842286.2	-0.689457	1.21359	-1.62306	0.176848	0.940017	-5.31125			XM_029292017.1	-2.49412	-5.56666	-1.67105	0.169362	0.902075	-4.38845
										XR_003183866.2	-2.37182	-4.23349	-1.62335	0.176869	0.940017	-4.47733			XM_025800148.2	1.26211	0.391434	1.67143	0.169371	0.902075	-5.29397
										XR_003174984.2	-3.96509	-4.24504	-1.62334	0.17687	0.940017	-4.41809			XM_025762946.1	-0.582028	1.5104	-1.67015	0.169385	0.902075	-5.38164
										XM_029291649.1	-3.37183	-1.87994	-1.62326	0.176887	0.940017	-4.51227			XM_025817860.2	-0.607627	1.42848	-1.67134	0.169389	0.902075	-5.39684
										XM_025778321.2	-2.36288	-2.74701	-1.61966	0.176901	0.940017	-4.42022			XM_025752327.2	0.263468	4.0478	1.66954	0.169406	0.902075	-6.13109
										LOC112720437	2.51454	-4.23681	1.62049	0.176912	0.940017	-4.4101			XM_025845088.2	-0.367185	3.23387	-1.67124	0.16941	0.902075	-5.96148
										XR_003814845.1	-4.14469	-5.37705	-1.62311	0.17692	0.940017	-4.40013			XM_025804242.1	0.934612	0.857069	1.67122	0.169413	0.902075	-5.53595
										XM_025752015.2	0.201535	5.65701	1.61993	0.176935	0.940017	-6.4273			XM_025794175.2	2.95614	-1.69418	1.67112	0.169434	0.90213	-4.48493
										XM_029296318.1	0.824211	1.7871	1.62299	0.176945	0.940017	-5.52647			XM_025803055.2	-0.467534	1.52125	-1.66591	0.169455	0.902138	-5.42761
										XM_025762727.2	0.564699	2.58426	1.62298	0.176946	0.940017	-5.78697			XM_025811213.2	-0.268548	3.48205	-1.66591	0.169456	0.902138	-6.003
										XM_025826174.1	-1.11609	-0.103308	-1.6229	0.176963	0.940017	-5.14203			XR_003151187.2	-3.59519	-0.941683	-1.67089	0.16948	0.902204	-4.67532
										XM_025754976.2	3.3774	-1.34613	1.62287	0.176969	0.940017	-4.63856			XM_025802570.2	-0.280551	3.5352	-1.66824	0.169491	0.902204	-6.02001
										XM_025776325.2	-2.05177	-3.97756	-1.61666	0.17697	0.940017	-4.43255			XM_025831337.2	0.362184	5.03212	1.67077	0.169502	0.902204	-6.25977
										XM_025845257.1	-0.224425	4.24947	-1.61659	0.176984	0.940017	-6.15278			XM_025794794.2	0.197093	5.56435	1.66821	0.169509	0.902204	-6.37187
										XM_025835432.2	0.290744	3.79134	1.61964	0.176999	0.940017	-6.06799			XM_025846734.1	-2.59282	-5.51841	-1.67027	0.169522	0.902214	-4.37949
										XM_025768749.2	2.50851	-2.31771	1.62267	0.177011	0.940017	-4.62198			XM_029290402.1	-0.50435	2.10874	-1.67059	0.16954	0.902214	-5.64165
										XM_029296449.1	-1.26953	1.32343	-1.62266	0.177015	0.940017	-4.93207			XR_003156538.2	-2.01382	-1.87102	-1.67047	0.169563	0.902214	-4.66129
										XM_025844003.2	0.494952	4.03988	1.62253	0.177042	0.940017	-6.12114			XM_025820491.2	-1.64562	-0.658571	-1.67041	0.169576	0.902214	-4.68651
										XM_025807693.2	-0.410717	2.12979	-1.61624	0.177059	0.940017	-5.55205			XM_025763103.2	3.89306	-1.45691	1.67034	0.169588	0.902214	-4.57931
										XM_025831327.1	2.50403	-5.52137	1.61876	0.177066	0.940017	-4.40476			XM_025767067.2	0.72805	2.82051	1.67034	0.169589	0.902214	-5.85264
										XM_025820745.2	0.215658	6.76374	1.62239	0.177071	0.940017	-6.5671			XM_025840443.2	0.39678	3.29752	1.6703	0.169596	0.902214	-5.95848
										XM_025761391.1	2.38945	-5.57218	1.6174	0.177072	0.940017	-4.40525			XM_029293790.1	-2.28216	-4.6513	-1.66763	0.169614	0.902214	-4.38911
										XM_025846676.2	1.8672	-2.97629	1.61613	0.177082	0.940017	-4.43715			XM_025768618.1	0.28615	3.54221	1.66766	0.169619	0.902214	-6.00325
										XM_025747440.2	-0.288712	6.15551	-1.62228	0.177095	0.940017	-6.48687			XR_003166016.2	-0.611401	1.37757	-1.67016	0.169625	0.902214	-5.42575
										XM_025817048.2	1.32842	2.9073	1.62227	0.177098	0.940017	-5.61389			XR_003193816.2	-0.830136	1.99221	-1.67011	0.169635	0.902214	-5.48354
										XM_025830128.2	-0.221198	4.1829	-1.61604	0.177102	0.940017	-6.14027			XM_025765417.2	-0.615301	4.94043	-1.67007	0.169642	0.902214	-6.28478
										XM_029294346.1	1.817	-1.39816	1.62223	0.177106	0.940017	-4.70433			XM_025835767.2	0.415463	5.33744	1.67006	0.169644	0.902214	-6.35115
										XM_025831758.2	-2.30147	-2.15682	-1.6185	0.177139	0.940017	-4.42804			XM_025774771.1	0.733464	1.07454	1.66998	0.16966	0.902239	-5.2098
										XM_025798137.1	-0.654436	0.923817	-1.61649	0.177144	0.940017	-5.21143			XM_025771910.1	-0.319001	4.2236	-1.6699	0.169677	0.902239	-6.16993
										XM_025831157.2	-0.368951	2.26432	-1.61572	0.17717	0.940017	-5.66056			XM_025757739.1	1.48629	-1.90453	1.66989	0.16968	0.902239	-4.70987
										XM_025787218.2	-1.75367	-3.97563	-1.62152	0.177172	0.940017	-4.5833			XM_025759719.1	-0.439032	2.82263	-1.66975	0.169708	0.902279	-5.94889
										XM_025793347.2	-1.24987	3.11569	-1.62169	0.177219	0.940017	-5.89563			XM_025842737.2	0.294415	6.01579	1.66972	0.169713	0.902279	-6.47237
										XM_025758846.2	3.22479	-5.50333	1.62163	0.177233	0.940017	-4.44684			XR_003816613.1	1.98877	-4.30171	1.66969	0.169718	0.902279	-4.49592
										XM_025807850.2	3.22479	-5.50333	1.62163	0.177233	0.940017	-4.44684			XM_025807187.2	-0.186964	6.44535	-1.66954	0.16975	0.902388	-6.52642
										XM_025766440.2	0.439412	3.66445	1.62162	0.177236	0.940017	-6.06352			XM_025842721.2	-0.334841	2.56571	-1.66439	0.169762	0.902388	-5.7331
										XM_025764120.2	-4.13453	-5.37935	-1.6216	0.177239	0.940017	-4.40129			LOC112715714	0.830553	-0.343079	1.66418	0.169803	0.902388	-4.89632
										XM_025825843.2	-4.13453	-5.37935	-1.6216	0.177239	0.940017	-4.40129			XR_003189790.2	-0.308623	3.76574	-1.66921	0.169815	0.902388	-6.09897
										XM_025816648.2	4.03959	-4.44993	1.62158	0.177244	0.940017	-4.41148			XM_025778334.2	0.157721	7.58544	1.6692	0.169818	0.902388	-6.69422
										XM_025749082.2	0.248886	4.90549	1.62153	0.177253	0.940017	-6.32656			XR_003196283.2	-0.702309	1.66561	-1.66917	0.169824	0.902388	-5.58818
										XM_025787494.1	2.60768	-5.47086	1.61825	0.177273	0.940017	-4.39985			XM_025826273.2	-2.25198	-4.67323	-1.6671	0.169839	0.902388	-4.40334
										XM_025830114.1	2.60768	-5.47086	1.61825	0.177273	0.940017	-4.39985			XR_003189616.2	-0.260267	3.8197	-1.66581	0.169843	0.902388	-6.07578
										XM_025749846.2	0.345853	4.14477	1.62139	0.177283	0.940017	-6.12633			XM_025846928.2	1.18358	-1.99494	1.66906	0.169846	0.902388	-4.94921
										XM_025750355.2	3.11886	-4.8283	1.62131	0.177301	0.940017	-4.4144			XM_025758114.2	-0.340795	2.83496	-1.66657	0.169857	0.902388	-5.83565
										XR_003162093.2	2.58329	-5.49201	1.61857	0.177302	0.940017	-4.40469			XM_025825877.2	-2.79034	-5.27821	-1.66895	0.169868	0.902388	-4.46095
										XR_003156637.2	2.51072	-3.26402	1.62113	0.177339	0.940017	-4.5337			XM_025829611.2	0.22349	5.11156	1.66765	0.169884	0.902388	-6.31252
										XM_025827868.2	0.210669	4.0496	1.61485	0.177356	0.940017	-6.17204			XM_025824392.1	-2.49058	-5.56435	-1.66785	0.169911	0.902388	-4.38727
										XM_025807951.2	-1.50025	-1.51144	-1.61475	0.177378	0.940017	-4.55201			XR_003154250.2	-2.49058	-5.56435	-1.66785	0.169911	0.902388	-4.38727
										XM_025764764.1	-0.232989	3.82971	-1.61468	0.177393	0.940017	-6.10068			XM_025845908.2	-0.420309	2.36547	-1.6687	0.169917	0.902388	-5.7688
										XM_025777694.2	-0.255561	3.91108	-1.61454	0.177424	0.940017	-6.06922			XM_025785272.2	-2.69142	-3.85017	-1.66868	0.169921	0.902388	-4.41617
										XM_025827983.2	2.64132	-5.46094	1.618	0.177424	0.940017	-4.40025			XR_003812268.1	-0.661246	1.13987	-1.66867	0.169923	0.902388	-5.33905
										XR_003183786.1	2.64132	-5.46094	1.618	0.177424	0.940017	-4.40025			XM_025845829.2	-2.49498	-4.17016	-1.66862	0.169934	0.902388	-4.40006
										XR_003169259.2	2.54912	-3.56654	1.62072	0.177426	0.940017	-4.48969			XM_025776866.2	3.14162	-3.69086	1.66858	0.169941	0.902388	-4.3945
										XM_025818016.2	3.75098	-3.95038	1.6206	0.177451	0.940017	-4.40733			XM_025799123.2	1.01079	-0.558818	1.6634	0.169962	0.902388	-4.78272
										XR_003190989.2	-0.302607	5.97096	-1.62058	0.177455	0.940017	-6.44429			XR_003165294.2	2.06057	-3.6394	1.66649	0.169963	0.902388	-4.43346
										XR_003172262.2	1.74201	1.08123	1.62057	0.177457	0.940017	-5.11612			XM_025826901.2	0.775896	4.3748	1.66838	0.169982	0.902388	-6.0651
										XM_025790173.2	-0.215068	6.2676	-1.62056	0.17746	0.940017	-6.49643			XM_029289130.1	2.04086	-0.132715	1.6682	0.170017	0.902388	-5.19846
										XM_025768130.2	-3.29356	-5.58002	-1.62053	0.177467	0.940017	-4.4347			XM_025846626.2	-0.619638	0.686213	-1.66535	0.170022	0.902388	-5.26025
										XM_029298346.1	2.63761	-5.45933	1.61774	0.177469	0.940017	-4.40041			XM_029287923.1	-1.79343	-2.10484	-1.66807	0.170044	0.902388	-4.88956
										XM_025841820.2	-2.0942	-3.29372	-1.61489	0.177471	0.940017	-4.43461			XM_025783576.1	-1.68318	-2.52921	-1.66611	0.170069	0.902388	-4.5342
										XM_025781701.2	1.40728	-1.33538	1.61431	0.177473	0.940017	-4.59364			XM_025770354.2	1.1411	-0.175507	1.66661	0.170093	0.902388	-4.80321
										XM_025798735.2	2.31681	-4.30174	1.61506	0.177477	0.940017	-4.40908			XM_025812374.2	-0.278123	4.97006	-1.66777	0.170103	0.902388	-6.2931
										XM_025776662.2	0.257035	4.30759	1.61737	0.17748	0.940017	-6.18898			XM_025774240.2	0.174431	5.8618	1.66284	0.170112	0.902388	-6.43895
										XM_025810432.2	-2.40487	-5.74537	-1.61571	0.17748	0.940017	-4.4059			XM_025813721.2	-2.79414	-5.45525	-1.66767	0.170124	0.902388	-4.38245
										XM_029296941.1	-2.40487	-5.74537	-1.61571	0.17748	0.940017	-4.4059			XM_025772635.2	0.439615	3.38723	1.66765	0.170128	0.902388	-5.95405
										XM_025783831.2	-0.388604	3.33341	-1.6193	0.177502	0.940017	-5.83791			XR_003816521.1	-3.56326	-4.62498	-1.6676	0.170138	0.902388	-4.38894
										XM_025755028.1	0.244693	4.94668	1.62036	0.177503	0.940017	-6.37544			XM_025779179.2	0.75927	0.975439	1.66557	0.170147	0.902388	-5.1101
										XM_025838598.2	-1.30494	-0.965093	-1.61515	0.177509	0.940017	-4.6778			XM_025794571.2	-0.402409	2.23959	-1.66371	0.17015	0.902388	-5.64159
										XM_025800803.2	-0.246032	3.99724	-1.61412	0.177513	0.940017	-6.09986			XM_029287399.1	-1.97478	-4.47205	-1.66245	0.170153	0.902388	-4.3988
										XR_003179656.2	3.34557	-1.27982	1.62029	0.177518	0.940017	-4.61829			XM_029294180.1	2.6811	-3.36973	1.6675	0.170157	0.902388	-4.5089
										XM_025757646.2	-0.39799	2.29619	-1.61465	0.177521	0.940017	-5.67523			XR_003178659.1	-0.399574	2.99581	-1.66748	0.170161	0.902388	-5.89379
										XM_025776322.2	-2.70762	-3.91758	-1.6202	0.177537	0.940017	-4.43162			XM_025845790.2	0.354745	3.34505	1.66748	0.170162	0.902388	-5.94499
										XM_025774771.1	1.02855	0.173507	1.61417	0.177543	0.940017	-4.8235			XM_025794049.2	0.268847	3.34776	1.66279	0.170172	0.902388	-6.01739
										XM_025758017.2	0.233933	3.99396	1.61391	0.177559	0.940017	-6.10898			XR_003163024.2	-1.48013	-0.655928	-1.66739	0.170179	0.902388	-4.81424
										XM_025789558.2	0.964877	-0.458207	1.61389	0.177562	0.940017	-4.79145			XM_029297941.1	2.33944	-2.04322	1.66738	0.170182	0.902388	-4.60615
										XM_025818643.2	0.773945	1.09474	1.61811	0.177576	0.940017	-5.17642			XM_025817248.2	-0.495432	1.4586	-1.66241	0.170183	0.902388	-5.42178
										XM_029295168.1	0.325364	3.92991	1.61989	0.177602	0.940017	-6.05936			XM_025827712.1	-1.02451	2.50386	-1.66723	0.170211	0.902388	-5.63248
										XM_025835283.1	0.288163	3.36289	1.61579	0.177614	0.940017	-6.04909			XM_025757880.2	-0.492035	3.02707	-1.66713	0.170232	0.902388	-5.8064
										XM_029298187.1	-2.20839	-2.52193	-1.61983	0.177616	0.940017	-4.5018			XM_025812042.2	1.61074	-1.91632	1.66433	0.170245	0.902388	-4.53127
										XM_029292770.1	-2.20839	-2.52193	-1.61983	0.177616	0.940017	-4.5018			XM_025753362.2	0.820161	3.73141	1.66698	0.170262	0.902388	-6.06269
										XM_025834768.2	-1.43723	-0.830578	-1.61978	0.177626	0.940017	-4.89882			XM_025776942.2	0.533719	1.1225	1.66186	0.170271	0.902388	-5.33824
										XM_025804295.1	-1.29089	-0.00457836	-1.61977	0.177628	0.940017	-5.12563			XR_003196872.2	-2.95558	-3.29886	-1.6668	0.170298	0.902388	-4.42418
										XM_025790885.2	2.41019	-2.87425	1.6185	0.177636	0.940017	-4.43454			XR_003156778.1	-0.400867	3.73339	-1.66679	0.1703	0.902388	-6.08266
										XM_025831241.2	0.21782	4.00425	1.61354	0.177639	0.940017	-6.12265			XR_003187489.2	0.959522	0.03121	1.66288	0.170302	0.902388	-4.86201
										XM_025774185.1	0.377756	3.44096	1.61927	0.177649	0.940017	-5.88357			XM_025769282.1	4.93346	-5.21624	1.66673	0.170312	0.902388	-4.38955
										XR_003168013.2	-0.300147	3.63951	-1.61596	0.177651	0.940017	-6.01813			XR_003815390.1	-2.31891	-4.26664	-1.66649	0.170361	0.902388	-4.42914
										XR_003812268.1	0.587375	1.18595	1.61403	0.177655	0.940017	-5.30956			XM_025783472.1	-2.45128	-5.58102	-1.66526	0.170374	0.902388	-4.39064
										XM_025829940.2	-0.250339	3.57302	-1.61344	0.177659	0.940017	-6.0372			XR_003175241.2	-2.45128	-5.58102	-1.66526	0.170374	0.902388	-4.39064
										XM_025754713.1	0.398424	4.75691	1.61958	0.177668	0.940017	-6.25213			XM_029293301.1	-2.45128	-5.58102	-1.66526	0.170374	0.902388	-4.39064
										XM_025753813.2	0.243985	4.41639	1.6147	0.177697	0.940017	-6.18082			XM_025748624.1	-2.45128	-5.58102	-1.66526	0.170374	0.902388	-4.39064
										XM_025781542.2	-0.351128	5.20207	-1.61944	0.177698	0.940017	-6.31303			XM_025823054.1	-2.45128	-5.58102	-1.66526	0.170374	0.902388	-4.39064
										XM_029295544.1	0.789924	5.7096	1.61934	0.177719	0.940017	-6.45212			XR_003165841.1	-1.68788	-0.968427	-1.66639	0.17038	0.902388	-4.78917
										XM_025769225.2	0.431537	1.33941	1.61315	0.177722	0.940017	-5.54298			XM_025824171.2	-0.471185	1.90332	-1.66622	0.170383	0.902388	-5.61547
										XR_003155852.2	3.06647	-2.36067	1.61932	0.177724	0.940017	-4.49617			XM_025748623.2	-3.04048	0.19847	-1.66635	0.170387	0.902388	-4.54116
										XM_025797962.2	1.81586	-3.30975	1.61308	0.177736	0.940017	-4.46885			XM_025753322.2	-5.09403	-4.19386	-1.66628	0.170402	0.902388	-4.53732
										XM_029296036.1	-0.473018	2.49338	-1.61477	0.177742	0.940017	-5.55444			XM_025843417.2	3.32937	-5.57614	1.66624	0.170411	0.902388	-4.42941
										XM_029294476.1	-2.54732	-2.86569	-1.61919	0.177752	0.940017	-4.44492			XM_025770629.1	3.32937	-5.57614	1.66624	0.170411	0.902388	-4.42941
										XM_025760082.2	0.217545	4.20031	1.61298	0.177758	0.940017	-6.17139			XM_025761855.2	-0.357341	3.06411	-1.66619	0.170419	0.902388	-5.90696
										XM_025843527.2	-0.825159	0.892789	-1.61291	0.177773	0.940017	-4.9326			XM_025749404.2	-5.06982	-4.19479	-1.66616	0.170427	0.902388	-4.40159
										XM_025792813.2	1.04731	1.1925	1.61906	0.177779	0.940017	-5.76247			XM_025780761.2	2.88617	-4.13332	1.66605	0.170448	0.902388	-4.3913
										XM_025770545.1	0.615532	0.977289	1.61287	0.177782	0.940017	-5.24047			XM_025825705.1	0.19683	5.39105	1.66279	0.170452	0.902388	-6.35198
										XM_025840841.2	0.250752	3.52207	1.6128	0.177797	0.940017	-6.001			XM_025844439.2	-1.34829	-0.757992	-1.66601	0.170457	0.902388	-4.71778
										XM_025843830.1	5.43176	-3.38447	1.61895	0.177802	0.940017	-4.42569			XM_025816915.2	-0.291856	2.88414	-1.66093	0.17046	0.902388	-5.86697
										XM_025836461.2	-0.222028	6.04714	-1.61891	0.177811	0.940017	-6.45424			XM_025766399.2	-0.918225	3.25539	-1.66596	0.170467	0.902388	-6.04649
										XM_025822917.2	-2.17041	-5.30546	-1.61272	0.177813	0.940017	-4.40404			XM_025801007.2	-2.62013	-3.85728	-1.66594	0.17047	0.902388	-4.41065
										XR_003157257.2	-2.33929	-5.77336	-1.61265	0.17783	0.940017	-4.40209			XM_025838326.2	-1.775	-1.39144	-1.66583	0.170493	0.902388	-4.69405
										XR_003192615.1	-2.33929	-5.77336	-1.61265	0.17783	0.940017	-4.40209			XR_003171782.2	2.49882	-5.69977	1.66445	0.170509	0.902388	-4.38324
										XM_025827538.2	0.888506	0.398058	1.61482	0.17783	0.940017	-5.00297			XR_003814283.1	2.56322	-5.14958	1.6651	0.17052	0.902388	-4.38423
										XM_025750041.1	2.99993	3.9239	1.6188	0.177835	0.940017	-6.39835			XM_025835889.2	-3.78669	-5.24676	-1.6655	0.170559	0.902388	-4.3879
										XM_025767495.2	0.470439	1.62319	1.61446	0.177848	0.940017	-5.56782			XM_029293083.1	0.177566	6.96712	1.66547	0.170565	0.902388	-6.59445
										XM_025838517.1	-0.187806	5.799	-1.61393	0.177849	0.940017	-6.43874			XM_029290590.1	-1.64873	0.18079	-1.66545	0.170569	0.902388	-5.17638
										XM_025766513.1	-0.385402	2.50136	-1.61376	0.177852	0.940017	-5.73166			XM_025831965.2	0.703031	0.769181	1.66293	0.170571	0.902388	-5.15419
										XR_003165248.2	1.62093	0.277636	1.6187	0.177856	0.940017	-5.06214			XM_025826108.1	-0.493235	2.30725	-1.66537	0.170585	0.902388	-5.66195
										XM_025749098.2	0.162619	5.67339	1.6125	0.177861	0.940017	-6.43236			XM_025776845.2	-5.45447	-5.04356	-1.66534	0.170591	0.902388	-4.3929
										XM_025844923.2	2.69248	-5.4468	1.61655	0.177861	0.940017	-4.40168			XR_003817379.1	-2.49427	-5.56666	-1.66497	0.170594	0.902388	-4.39358
										XR_003812375.1	1.13406	-0.449915	1.61703	0.177869	0.940017	-4.86174			XM_025834146.2	-2.49427	-5.56666	-1.66497	0.170594	0.902388	-4.39358
										XM_025782420.1	0.990178	0.220341	1.61342	0.177873	0.940017	-4.87158			XM_025762662.2	-3.09542	-0.0605869	-1.66515	0.170629	0.902388	-4.88427
										XM_025786607.2	-1.59194	1.17804	-1.61861	0.177874	0.940017	-5.20112			XM_025765839.1	1.50541	2.42517	1.66511	0.170638	0.902388	-5.81528
										XM_025824481.2	-0.215099	7.08138	-1.6186	0.177878	0.940017	-6.5831			XM_025843718.1	-0.246584	4.66373	-1.66405	0.170677	0.902388	-6.22879
										XM_025767093.2	0.231182	4.19859	1.61238	0.177887	0.940017	-6.17452			XM_025781102.2	-0.622079	0.867051	-1.66363	0.170688	0.902388	-5.3225
										XM_025790718.2	-1.09631	2.75892	-1.61849	0.177901	0.940017	-5.71933			XR_003171462.1	4.86578	-5.22958	1.66483	0.170694	0.902388	-4.39097
										XM_025749218.2	-0.256931	3.86062	-1.61226	0.177914	0.940017	-6.07791			XM_025768746.2	1.43785	-0.298216	1.66476	0.170708	0.902388	-4.75984
										XM_025837490.2	-0.36394	5.906	-1.61838	0.177925	0.940017	-6.43657			XM_025750099.2	-2.64931	-3.38562	-1.66464	0.170732	0.902388	-4.40778
										XM_025830044.1	0.631512	1.67575	1.61832	0.177937	0.940017	-5.54472			XM_025795238.2	-0.514696	1.43201	-1.66463	0.170734	0.902388	-5.57397
										XR_003811455.1	0.344893	2.04477	1.61212	0.177942	0.940017	-5.67557			XM_025819334.2	4.91538	-5.22005	1.66463	0.170734	0.902388	-4.39126
										XM_029291000.1	-0.470518	1.87385	-1.61542	0.177947	0.940017	-5.60955			XM_025798342.2	0.403765	8.78464	1.6646	0.17074	0.902388	-6.8692
										XM_025789449.2	3.62975	-4.2022	1.61827	0.177948	0.940017	-4.41599			XR_003816317.1	-3.4807	-5.47033	-1.66459	0.170741	0.902388	-4.44636
										XM_025819704.1	0.200876	4.65277	1.61198	0.177974	0.940017	-6.22387			XM_025837798.2	-3.4807	-5.47033	-1.66459	0.170741	0.902388	-4.44636
										XM_025756335.2	-0.307433	3.1079	-1.61251	0.177976	0.940017	-5.92188			LOC112773055	-1.92141	-2.62981	-1.66459	0.170742	0.902388	-4.53547
										XM_025842234.2	2.89469	-2.63415	1.61808	0.177989	0.940017	-4.46295			XM_025842178.2	-0.435864	3.65615	-1.66455	0.170751	0.902388	-6.07552
										XM_025786088.2	-0.424894	2.28105	-1.61291	0.17799	0.940017	-5.63345			XM_025761586.2	1.54762	-3.6846	1.66012	0.170754	0.902388	-4.5329
										XM_029296773.1	0.401367	2.17337	1.61196	0.178012	0.940017	-5.65212			XM_025821503.2	0.241528	8.12924	1.6645	0.17076	0.902388	-6.77029
										XM_029296362.1	0.352654	3.56367	1.61795	0.178017	0.940017	-5.9948			XM_025834931.2	0.504328	1.37691	1.65944	0.170762	0.902388	-5.38933
										XM_025828443.2	-0.276883	3.38173	-1.61173	0.178028	0.940017	-5.94943			XM_025803860.2	-0.334696	5.65459	-1.66447	0.170767	0.902388	-6.40943
										XM_025797342.2	-1.66742	0.393629	-1.61787	0.178034	0.940017	-4.94804			XR_003159909.2	1.51276	-1.2309	1.66443	0.170775	0.902388	-4.83553
										XM_025764740.2	2.58346	-1.59611	1.61782	0.178044	0.940017	-4.66784			XM_025843538.2	0.459126	1.74845	1.66062	0.170785	0.902388	-5.51861
										XR_003172214.2	-1.80368	-0.848288	-1.61781	0.178045	0.940017	-4.72358			XM_025750698.2	-0.414861	4.03756	-1.66433	0.170795	0.902388	-6.09169
										XR_003171446.2	2.60801	-5.47086	1.61473	0.178046	0.940017	-4.40265			XR_003811162.1	1.76989	-2.60617	1.65913	0.170824	0.902477	-4.45336
										XM_025842120.2	4.90173	-5.1348	1.61777	0.178054	0.940017	-4.40756			XM_025763478.1	-0.857698	5.60301	-1.66414	0.170832	0.902477	-6.3935
										XM_025786752.2	4.90173	-5.1348	1.61777	0.178054	0.940017	-4.40756			XM_025767637.2	-0.239473	5.07806	-1.6639	0.17088	0.902484	-6.30099
										XM_025760170.2	-4.1087	-5.38518	-1.61776	0.178056	0.940017	-4.40428			XM_025825662.1	4.85773	-5.2313	1.66388	0.170884	0.902484	-4.39174
										XR_003172698.2	3.09789	-2.65713	1.61776	0.178058	0.940017	-4.47285			XM_025841222.2	-2.59127	-0.141092	-1.66386	0.170888	0.902484	-4.58534
										XM_025754634.2	-0.457939	3.41453	-1.61771	0.178067	0.940017	-6.0121			XM_025811779.2	0.305685	3.26015	1.66102	0.170913	0.902484	-5.93736
										XM_025800369.2	-0.41979	3.59011	-1.6177	0.17807	0.940017	-6.0679			XM_029296719.1	-2.63649	-2.60836	-1.66369	0.170923	0.902484	-4.57227
										XR_003816083.1	-1.49267	2.11477	-1.61765	0.178081	0.940017	-5.41219			XM_025761352.2	1.47869	-0.288292	1.66367	0.170928	0.902484	-5.0311
										XM_025771701.2	-0.445169	2.56874	-1.61763	0.178085	0.940017	-5.80826			XM_025845117.2	-0.797516	4.34917	-1.66367	0.170928	0.902484	-6.23004
										XR_003814155.1	1.91561	-2.92047	1.61109	0.178164	0.940017	-4.43671			XM_025799625.2	-0.233387	4.77472	-1.66104	0.170953	0.902484	-6.20902
										XM_025763586.2	3.4466	-0.454668	1.61723	0.17817	0.940017	-4.74717			XR_003812412.1	-2.53241	-3.45463	-1.66353	0.170955	0.902484	-4.44212
										XM_025789268.2	1.05275	-0.585085	1.61101	0.178183	0.940017	-4.72729			XR_003812765.1	1.81184	-3.07035	1.66169	0.170955	0.902484	-4.49907
										XR_003187566.2	-1.14982	-0.0576161	-1.61435	0.178206	0.940017	-4.82763			XM_025769029.2	0.278295	4.2472	1.66353	0.170956	0.902484	-6.16371
										XR_003186787.2	0.942733	-0.257485	1.61083	0.178222	0.940017	-4.85142			XM_025762749.2	-0.376381	2.9636	-1.66352	0.170957	0.902484	-5.88041
										XM_025815252.2	-4.10346	-5.38637	-1.61698	0.178223	0.940017	-4.40489			XM_025797442.1	-0.785446	0.207669	-1.65838	0.170977	0.902522	-4.98981
										XM_025820096.2	-4.10346	-5.38637	-1.61698	0.178223	0.940017	-4.40489			XM_025828878.2	-1.98306	0.729193	-1.66332	0.170998	0.902522	-5.36141
										XM_025774276.2	-2.14444	0.059193	-1.61687	0.178247	0.940017	-4.92298			XM_025767803.2	0.202736	5.61493	1.66206	0.171004	0.902522	-6.40886
										XM_025794946.1	-0.243897	3.34109	-1.6107	0.178249	0.940017	-6.03605			XR_003179218.2	1.20659	-0.484535	1.66328	0.171005	0.902522	-5.15109
										XM_025768766.2	-0.228154	3.83446	-1.61069	0.178252	0.940017	-6.0823			XM_025840305.2	3.16911	-3.31728	1.6632	0.171021	0.902554	-4.49978
										XM_025817910.2	1.04937	1.10707	1.61682	0.178257	0.940017	-5.16806			XR_003202228.2	-0.962987	1.42693	-1.66303	0.171056	0.902654	-5.4761
										XM_025844734.2	0.925348	0.303891	1.61675	0.178273	0.940017	-5.34874			XM_025780597.1	-0.919794	0.82842	-1.66295	0.171072	0.902654	-5.25976
										XM_025756375.2	0.921591	1.26536	1.61672	0.178278	0.940017	-5.35256			XM_025814202.1	-2.45122	-5.58102	-1.66173	0.171081	0.902654	-4.39291
										XM_025793877.2	0.358921	2.12141	1.61055	0.17828	0.940017	-5.64861			XM_029294323.1	-2.45122	-5.58102	-1.66173	0.171081	0.902654	-4.39291
										XM_025784399.1	-1.27016	-1.2521	-1.6105	0.178293	0.940017	-4.609			XM_025797986.2	-0.324706	2.37868	-1.65779	0.171096	0.90266	-5.77277
										XM_025763954.2	3.38651	0.48031	1.61665	0.178293	0.940017	-4.88702			XM_025807530.1	0.285202	3.02505	1.65767	0.17112	0.90266	-5.8921
										XM_025842353.2	-0.438618	2.36073	-1.61276	0.178295	0.940017	-5.64693			XM_025789532.2	-0.534573	1.76623	-1.6627	0.171122	0.90266	-5.56974
										XM_025820146.2	-0.767979	2.22761	-1.61662	0.1783	0.940017	-5.64355			XM_025807490.2	2.51219	-1.59763	1.66261	0.171142	0.90266	-4.43177
										XR_003179839.1	1.37257	-0.729096	1.6161	0.178303	0.940017	-4.7419			XM_025778063.1	3.35244	-2.69783	1.66251	0.17116	0.90266	-4.44874
										XM_025847592.2	-0.327271	3.0668	-1.61177	0.178326	0.940017	-5.89563			XR_003150454.2	-2.65593	-1.26537	-1.66251	0.171161	0.90266	-4.52242
										XM_025798905.2	0.779149	1.42834	1.61548	0.178347	0.940017	-5.19203			XM_029293731.1	-2.11395	-1.54946	-1.66246	0.171171	0.90266	-4.64007
										XM_025783943.2	-1.27532	-2.47047	-1.61174	0.178347	0.940017	-4.70779			XM_025825539.2	2.14317	-4.51986	1.66246	0.171172	0.90266	-4.46188
										XR_003817855.1	-4.36907	-5.33047	-1.61631	0.178366	0.940017	-4.40598			XM_029292106.1	-2.65974	-5.52614	-1.66238	0.171188	0.90266	-4.4039
										XM_025757778.2	-0.63041	1.25057	-1.6102	0.178389	0.940017	-5.23098			XR_003812771.1	-3.47391	-5.47189	-1.66224	0.171216	0.90266	-4.44827
										XM_029291524.1	-4.0982	-5.38756	-1.61619	0.178391	0.940017	-4.4055			XM_025828875.2	0.41752	5.93406	1.66222	0.171219	0.90266	-6.46009
										XR_003178959.2	-2.1076	-2.58779	-1.61619	0.178393	0.940017	-4.50967			XM_025794063.2	-0.205776	5.72676	-1.66127	0.17122	0.90266	-6.40817
										XM_025842723.2	0.244544	5.69391	1.61618	0.178395	0.940017	-6.44971			XM_025838836.1	0.27079	3.31794	1.65717	0.171221	0.90266	-5.98778
										XM_025828193.2	0.890681	1.80831	1.61616	0.178398	0.940017	-5.52004			XM_025753209.2	-0.344392	2.56802	-1.65833	0.171226	0.90266	-5.79402
										XM_025840355.2	2.725	-5.4468	1.61535	0.178408	0.940017	-4.40746			XM_025768569.2	0.295627	7.31589	1.66208	0.171247	0.90271	-6.64893
										XM_025787519.1	0.318237	4.80989	1.61611	0.178409	0.940017	-6.27347			XM_029290369.1	-2.72038	-3.88169	-1.66199	0.171265	0.90271	-4.40222
										XR_003176011.2	0.915811	0.0566683	1.61194	0.178411	0.940017	-4.97516			XM_025797314.2	0.390858	4.13791	1.66199	0.171266	0.90271	-6.1579
										XR_003816096.1	1.06561	-0.810939	1.60994	0.178413	0.940017	-4.73629			XR_003190775.2	-3.00593	-2.59908	-1.66182	0.1713	0.902835	-4.6198
										XM_025810985.2	2.14201	-0.0435042	1.61595	0.178443	0.940017	-4.8593			XR_003160123.1	-0.71202	0.432296	-1.65667	0.171323	0.902836	-5.0692
										XM_025835820.2	0.596539	2.37292	1.61568	0.178501	0.940017	-5.60027			XM_025798373.1	-0.340957	3.19092	-1.66089	0.17133	0.902836	-5.91667
										XM_025839062.2	3.20869	-5.50722	1.61567	0.178504	0.940017	-4.45157			XM_025813137.2	0.529682	0.967521	1.65661	0.171336	0.902836	-5.29589
										XM_025846142.2	3.20869	-5.50722	1.61567	0.178504	0.940017	-4.45157			XR_003816347.1	2.66784	-5.63622	1.66162	0.171342	0.902836	-4.38631
										XM_025767538.2	0.178354	6.08626	1.61045	0.178561	0.940017	-6.48882			XM_025811147.2	0.390174	2.13509	1.65917	0.171367	0.902838	-5.71529
										XM_025804286.2	0.50027	1.68395	1.60939	0.178568	0.940017	-5.44607			XM_025816391.2	0.213543	7.15647	1.66144	0.171376	0.902838	-6.62867
										XM_025762938.2	-0.304123	5.09288	-1.61531	0.17858	0.940017	-6.31416			XM_025784521.1	-0.34642	2.67735	-1.65742	0.171383	0.902838	-5.78481
										XM_025757922.2	0.484452	1.93853	1.61103	0.178607	0.940017	-5.54523			XR_003811818.1	1.06253	-1.34422	1.65635	0.171388	0.902838	-4.73447
										XM_025803084.2	0.768729	1.09851	1.61307	0.178616	0.940017	-5.18144			XM_025759360.2	2.35765	-5.76428	1.65937	0.171398	0.902838	-4.39365
										XM_025775916.2	-0.313762	4.15202	-1.61512	0.178621	0.940017	-6.14674			XM_025818832.2	0.407923	2.69495	1.66131	0.171403	0.902838	-5.83739
										XM_025812214.2	0.94598	3.56611	1.61508	0.178631	0.940017	-5.98931			XM_029287999.1	-2.3539	-2.70587	-1.66105	0.171456	0.90305	-4.42072
										XM_025800965.2	2.13449	-4.60606	1.60886	0.178647	0.940017	-4.41427			XR_003154242.2	-1.28464	-1.65446	-1.65594	0.171472	0.90305	-4.58912
										XM_025798325.2	0.828413	1.98751	1.61498	0.178652	0.940017	-5.50765			XM_025754510.1	3.18815	-5.48977	1.66096	0.171474	0.90305	-4.38868
										XM_025767583.2	1.64473	-2.35912	1.61492	0.178664	0.940017	-5.03872			XR_003165519.2	0.660232	1.83368	1.66081	0.171504	0.903079	-5.61995
										XM_025828353.2	-0.656293	1.19335	-1.6147	0.178664	0.940017	-5.36527			XM_025833204.2	-0.215817	5.0847	-1.65884	0.171507	0.903079	-6.3105
										XM_029288885.1	-1.3302	-2.88766	-1.60876	0.178668	0.940017	-4.6075			XM_025821655.2	0.551977	0.989167	1.65575	0.171511	0.903079	-5.27755
										XM_025755510.2	-1.23093	-0.8585	-1.6087	0.178681	0.940017	-4.63528			XM_025833361.1	-0.356325	4.55005	-1.66068	0.171531	0.903131	-6.21072
										XM_025787983.2	0.398388	3.50641	1.61481	0.178688	0.940017	-5.99062			XM_025765447.2	-0.409005	5.00505	-1.66044	0.17158	0.903272	-6.29709
										XM_025838797.2	-1.63546	-0.791495	-1.6148	0.17869	0.940017	-4.87488			LOC112786579	0.343014	3.04492	1.65955	0.171587	0.903272	-5.90823
										XM_025794307.1	0.685436	2.51735	1.61473	0.178705	0.940017	-5.77929			XM_025801244.2	-2.23928	-3.11661	-1.65805	0.171599	0.903272	-4.40453
										XR_003175621.2	0.767525	0.557298	1.61464	0.178724	0.940017	-5.32716			XM_025760263.2	0.485267	2.02767	1.66031	0.171606	0.903272	-5.62873
										XM_025811314.2	0.478218	2.32469	1.61451	0.178751	0.940017	-5.76928			XM_025800620.2	0.40696	2.10305	1.65805	0.171612	0.903272	-5.68302
										XM_025786523.2	-0.725252	-1.70278	-1.60832	0.178763	0.940017	-5.04178			XR_003190237.2	-2.4909	-5.56435	-1.65946	0.171619	0.903272	-4.39429
										XM_029291439.1	2.02895	-3.40903	1.60886	0.178768	0.940017	-4.4492			XR_003154423.2	0.922747	0.619685	1.66014	0.171639	0.903275	-5.05608
										XM_025763563.2	-0.188795	5.02136	-1.60822	0.178783	0.940017	-6.30754			XM_025829997.2	-0.493747	2.33093	-1.66014	0.17164	0.903275	-5.66901
										XM_025771751.2	0.436488	1.28678	1.60822	0.178785	0.940017	-5.45402			XM_025752986.2	0.174863	6.29364	1.6576	0.171681	0.903295	-6.50437
										XM_025830305.2	-1.50887	-0.80998	-1.61432	0.178793	0.940017	-4.70109			XM_025806771.2	2.75024	-0.758312	1.65989	0.17169	0.903295	-4.54209
										XM_025803288.2	-0.399981	2.12415	-1.60817	0.178796	0.940017	-5.59189			XR_003184696.2	-2.00659	-1.99055	-1.65988	0.171692	0.903295	-4.54481
										XM_025764725.2	-0.349514	5.4529	-1.61424	0.17881	0.940017	-6.37974			XM_025758247.2	0.559484	1.12355	1.65754	0.171692	0.903295	-5.37339
										XM_025764849.2	2.38637	-2.735	1.61275	0.178814	0.940017	-4.44036			XM_025840495.2	-2.35409	-4.4628	-1.6598	0.171709	0.903295	-4.4579
										LOC112803050	0.235873	3.772	1.60807	0.178817	0.940017	-6.08605			XM_025828584.2	-0.425357	3.49594	-1.65979	0.171711	0.903295	-5.94884
										XR_003176429.2	-2.26028	-3.18484	-1.61187	0.178836	0.940017	-4.45103			XR_003151970.1	-2.14592	-5.17553	-1.6546	0.171745	0.903295	-4.39813
										XM_025790777.2	-0.381369	2.86161	-1.61283	0.178869	0.940017	-5.85764			XM_025786975.2	-0.245518	4.18615	-1.65639	0.171747	0.903295	-6.14362
										XM_025838066.2	0.22535	5.30238	1.61187	0.178884	0.940017	-6.35826			XM_025832267.2	1.80745	-0.969744	1.65955	0.17176	0.903295	-4.88931
										XM_025782015.2	-0.752769	1.77933	-1.61389	0.178885	0.940017	-5.42681			XR_003201406.2	-0.992007	0.29439	-1.65952	0.171765	0.903295	-5.12149
										XM_025840505.2	0.212394	4.95077	1.60846	0.178942	0.940017	-6.30329			XM_025804312.2	-1.35833	-0.430843	-1.6595	0.17177	0.903295	-4.77427
										XM_025818824.2	0.452308	1.82552	1.61124	0.17896	0.940017	-5.66525			XM_025781696.2	1.53491	-4.94585	1.65698	0.171775	0.903295	-4.56686
										XM_025840095.2	-0.66484	4.84579	-1.61348	0.178973	0.940017	-6.22428			XM_025837804.2	3.30994	-5.58102	1.65946	0.171778	0.903295	-4.43481
										XM_025818180.2	1.31919	-2.33791	1.61348	0.178974	0.940017	-5.41683			XM_025781060.2	-0.279583	4.70913	-1.65936	0.171798	0.90332	-6.25976
										XM_025820075.2	2.38038	-3.93307	1.61339	0.178992	0.940017	-4.47399			LOC112738289	-0.521561	2.06453	-1.65933	0.171803	0.90332	-5.6238
										LOC112696045	-1.88035	-3.2703	-1.60724	0.178995	0.940017	-4.43232			XM_025846325.2	-2.9521	-4.00824	-1.65909	0.171853	0.903481	-4.4265
										XM_025756957.2	1.00288	-2.44765	1.60713	0.17902	0.940017	-4.7888			XR_003815189.1	1.13447	-2.7532	1.65394	0.171879	0.903481	-4.69283
										XM_025765355.2	0.605704	2.22649	1.61322	0.179028	0.940017	-5.76401			XM_025749061.2	-0.258438	4.56665	-1.65895	0.171881	0.903481	-6.23272
										XM_029294497.1	-2.33445	-3.25727	-1.61322	0.179029	0.940017	-4.46698			XM_025833845.2	-2.45149	-5.58102	-1.65792	0.171891	0.903481	-4.39683
										XM_025834878.2	0.257364	4.37619	1.61173	0.179035	0.940017	-6.23849			XM_025768736.2	-2.00017	-2.6406	-1.6588	0.171912	0.903481	-4.5214
										XM_025767328.2	0.217689	4.25367	1.60699	0.17905	0.940017	-6.15507			XM_025801460.2	-0.821015	2.84008	-1.65878	0.171914	0.903481	-5.78969
										XM_025778216.2	-0.178034	6.23414	-1.60865	0.179058	0.940017	-6.51261			XM_025843725.2	0.72709	0.142418	1.65686	0.17192	0.903481	-5.16779
										XR_003810910.1	-3.27229	-5.5854	-1.61303	0.17907	0.940017	-4.44051			XR_003183267.2	-0.805118	0.662097	-1.65875	0.171922	0.903481	-5.20321
										XM_025825448.2	-4.0769	-5.39238	-1.61299	0.179078	0.940017	-4.40799			XM_025758276.2	0.225179	3.9949	1.65363	0.171944	0.903481	-6.12187
										XM_025809623.1	6.8472	-2.14072	1.61294	0.179088	0.940017	-4.50298			XM_025797830.1	0.386037	4.91446	1.6586	0.171951	0.903481	-6.27705
										XM_025834763.2	-0.292124	4.90223	-1.61292	0.179093	0.940017	-6.2869			XM_025775121.2	0.551595	1.09381	1.65352	0.171965	0.903481	-5.29851
										XR_003186789.2	1.1373	-4.63384	1.60668	0.179117	0.940017	-4.72588			XM_025804137.2	2.24838	-2.34908	1.65775	0.171966	0.903481	-4.42653
										XM_025782575.1	-2.05569	-2.82875	-1.61234	0.179122	0.940017	-4.50796			XM_025766525.2	-0.376367	3.86398	-1.65836	0.172	0.903481	-6.14486
										XR_003171755.2	2.34799	-5.59369	1.60779	0.179127	0.940017	-4.41528			XR_003162342.2	-2.56656	-2.44098	-1.65821	0.172031	0.903481	-4.44461
										XM_025799689.1	-0.193607	4.59889	-1.60662	0.179131	0.940017	-6.24321			XM_029292903.1	-1.81301	-3.23013	-1.65584	0.172037	0.903481	-4.48405
										XM_029290142.1	0.913067	2.13893	1.61274	0.179131	0.940017	-5.68537			XR_003168503.2	-2.04921	-2.69687	-1.65814	0.172046	0.903481	-4.53929
										XM_025770365.2	-0.232074	5.62402	-1.61274	0.179133	0.940017	-6.42879			XM_025785919.2	0.363153	4.22097	1.65805	0.172064	0.903481	-6.16041
										XM_025845699.2	-0.47943	2.16821	-1.61195	0.179145	0.940017	-5.65231			XM_025757411.1	1.01197	1.68151	1.65803	0.172067	0.903481	-5.52665
										XM_029297517.1	-2.90451	-5.57738	-1.61258	0.179167	0.940017	-4.40477			XM_025762302.2	1.15772	2.22136	1.65803	0.172068	0.903481	-5.65917
										XM_025753074.1	-0.252823	4.40487	-1.60902	0.179172	0.940017	-6.19385			XM_029294475.1	2.57516	-3.19011	1.65797	0.172079	0.903481	-4.64461
										XM_029297162.1	0.665667	-1.17191	1.61247	0.17919	0.940017	-5.50722			XM_025764528.2	0.216169	6.22853	1.65794	0.172086	0.903481	-6.49536
										XM_025761303.1	-2.3515	-5.26354	-1.60728	0.179198	0.940017	-4.4124			XM_025763794.2	-0.261187	4.57615	-1.65788	0.172099	0.903481	-6.21504
										XR_003175343.2	-1.26348	-0.469918	-1.61243	0.179198	0.940017	-4.91269			XM_025840222.2	1.42687	-1.21602	1.65286	0.1721	0.903481	-4.57307
										XM_025770970.1	-0.480312	3.35557	-1.61235	0.179216	0.940017	-5.92985			XM_029297952.1	0.485553	1.63549	1.65785	0.172103	0.903481	-5.60154
										XM_025760650.2	-0.215494	4.93401	-1.60721	0.179218	0.940017	-6.2974			XM_025760142.2	-0.45289	2.18463	-1.65783	0.172109	0.903481	-5.66816
										XM_025794740.2	-0.330152	2.54455	-1.60618	0.179226	0.940017	-5.76167			XR_003174996.2	1.59523	0.344074	1.65778	0.172119	0.903481	-4.97579
										XM_025799948.1	0.762189	3.26935	1.61228	0.179231	0.940017	-5.87896			XM_025790497.2	-0.301268	3.53866	-1.65726	0.172124	0.903481	-6.04576
										XM_029289735.1	-1.3102	-2.41988	-1.61211	0.179267	0.940017	-5.09912			XM_025786113.2	0.660093	0.993913	1.65771	0.172133	0.903481	-5.37991
										XR_003176534.2	1.41791	-0.616384	1.61211	0.179267	0.940017	-4.91308			XM_025790264.2	-0.517886	3.28708	-1.65768	0.172138	0.903481	-5.93118
										XR_003172340.2	0.369741	2.93246	1.60918	0.179282	0.940017	-5.84422			XM_025793357.2	0.732897	-2.0438	1.65265	0.172143	0.903481	-5.06812
										XM_025794743.2	-3.07536	-2.32946	-1.61201	0.179288	0.940017	-4.46924			XR_003189557.1	-3.51802	-4.66164	-1.6576	0.172154	0.903481	-4.46113
										XM_025844469.2	2.34971	-3.93903	1.60905	0.179335	0.940017	-4.43536			XM_025793978.2	0.293411	3.73251	1.65752	0.172172	0.903481	-6.09775
										XM_025811341.2	0.670419	2.15713	1.61178	0.179339	0.940017	-5.56075			XM_025807063.2	0.508645	1.26903	1.65251	0.172172	0.903481	-5.39037
										XM_025781467.2	3.14038	-1.50289	1.6115	0.179399	0.940017	-4.65695			XM_029293619.1	-1.77058	-2.35944	-1.65735	0.172205	0.9036	-4.58797
										XM_025841362.2	-0.608544	1.40786	-1.60628	0.179413	0.940017	-5.29274			XM_025807705.2	-0.426536	3.08061	-1.65729	0.172217	0.903607	-5.93963
										XM_025785799.1	3.40922	-3.91902	1.61143	0.179414	0.940017	-4.49092			XM_029295326.1	-0.497144	4.22388	-1.65721	0.172234	0.903644	-6.18646
										XM_025747857.2	-0.399945	3.77354	-1.61136	0.179428	0.940017	-6.03419			XM_025832226.2	0.519614	1.69119	1.65712	0.172252	0.903686	-5.55546
										XR_003813626.1	-4.06609	-5.39483	-1.61135	0.17943	0.940017	-4.40927			XM_025812531.2	3.37885	-2.33973	1.65697	0.172284	0.903795	-4.57295
										XM_025758717.2	0.343046	4.48121	1.61132	0.179436	0.940017	-6.24556			XR_003172852.2	0.41511	2.65693	1.65683	0.172312	0.903857	-5.76339
										XM_025826330.2	-2.31627	-5.78553	-1.60541	0.179444	0.940017	-4.41148			XM_025813786.2	0.323458	2.14427	1.65174	0.17233	0.903857	-5.77827
										XR_003174848.2	-2.31627	-5.78553	-1.60541	0.179444	0.940017	-4.41148			XR_003171265.2	-2.52431	-5.54661	-1.65568	0.172348	0.903857	-4.39117
										XM_025755855.1	-2.31627	-5.78553	-1.60541	0.179444	0.940017	-4.41148			XM_025799283.2	0.585223	1.08643	1.65162	0.172354	0.903857	-5.24381
										XM_025838824.2	0.202967	4.42709	1.60513	0.179453	0.940017	-6.22145			XR_003190941.2	-3.37088	-2.39945	-1.65658	0.172361	0.903857	-4.48755
										XM_025812140.2	0.239253	3.989	1.6051	0.179461	0.940017	-6.10344			XM_025759859.2	-0.616562	2.02005	-1.65638	0.172403	0.903857	-5.49323
										XM_025830982.2	-2.89972	-1.33831	-1.61113	0.179477	0.940017	-4.7345			XM_025767108.2	4.794	-5.24493	1.65634	0.172411	0.903857	-4.39786
										XR_003190806.2	-0.265414	2.96967	-1.60499	0.179485	0.940017	-5.95272			XM_025804359.2	-0.244581	4.7169	-1.65618	0.172418	0.903857	-6.2636
										XM_025763066.2	2.38682	-2.73721	1.60927	0.179485	0.940017	-4.44008			XM_025781123.2	-0.368805	2.88744	-1.65627	0.172424	0.903857	-5.89385
										XM_025774281.2	0.206303	5.00223	1.60543	0.179501	0.940017	-6.31728			XM_025809685.2	0.383033	3.82164	1.65622	0.172435	0.903857	-6.07806
										XM_025768404.2	-0.393136	3.45476	-1.61091	0.179525	0.940017	-6.01236			XM_025817476.2	-0.345213	2.42568	-1.65115	0.17245	0.903857	-5.76204
										XM_025828314.2	-0.235035	3.79345	-1.6048	0.179526	0.940017	-6.09165			XM_025781519.2	-4.07115	-0.202373	-1.6561	0.17246	0.903857	-4.73933
										XM_025816276.2	0.451614	2.00866	1.60597	0.179532	0.940017	-5.58476			XM_025790862.1	3.21267	-2.73489	1.65604	0.172472	0.903857	-4.46842
										XM_025781916.2	0.924149	2.09655	1.61082	0.179544	0.940017	-5.68862			XR_003196881.2	-5.36411	-5.06277	-1.65603	0.172473	0.903857	-4.40048
										XR_003816232.1	1.70504	-2.59764	1.60677	0.179559	0.940017	-4.5528			XM_025808181.2	-0.947305	3.86228	-1.65602	0.172477	0.903857	-6.18669
										XM_025760399.2	0.215479	4.55568	1.6046	0.179568	0.940017	-6.20769			XM_025838205.2	0.329463	2.68535	1.65099	0.172482	0.903857	-5.8096
										XM_025842100.2	0.787723	2.50173	1.61068	0.179574	0.940017	-5.81596			XR_003166319.2	0.944967	-0.615785	1.6509	0.1725	0.903857	-4.80756
										XM_025786655.2	0.538875	2.30079	1.61059	0.179594	0.940017	-5.74506			XM_025807676.2	-1.35515	-1.68181	-1.65585	0.17251	0.903857	-4.8055
										LOC112771478	-0.450755	2.84326	-1.61055	0.179603	0.940017	-5.87135			XR_003190379.2	-3.0628	-2.94561	-1.65584	0.172513	0.903857	-4.45859
										XM_025760658.2	-0.246028	3.8446	-1.60443	0.179606	0.940017	-6.10831			XM_025820946.1	2.40295	-4.4862	1.65581	0.172519	0.903857	-4.4224
										XM_025758873.2	-0.442783	4.03629	-1.61039	0.179637	0.940017	-6.11858			XR_003154541.2	-1.59433	-1.44508	-1.65578	0.172525	0.903857	-4.6833
										XM_029296312.1	-2.40428	-5.74537	-1.60548	0.179638	0.940017	-4.41182			XM_025760343.2	-0.304876	4.56684	-1.65567	0.172547	0.903857	-6.23517
										XM_025826019.2	-0.275002	3.74883	-1.60574	0.179641	0.940017	-6.07386			XM_029292375.1	-1.14036	-0.253563	-1.65565	0.17255	0.903857	-4.99884
										XM_025757532.2	1.7295	-3.83031	1.61037	0.179641	0.940017	-4.60589			XM_025820012.2	0.563671	3.73083	1.65565	0.17255	0.903857	-6.05694
										XM_025783569.2	0.562958	1.94302	1.61034	0.179648	0.940017	-5.55007			XM_029290241.1	-2.75409	-3.44365	-1.65564	0.172552	0.903857	-4.46774
										XR_003151185.2	-0.587673	0.823352	-1.60419	0.179658	0.940017	-5.2149			XM_025798501.2	-2.54483	-3.34606	-1.65551	0.17258	0.903873	-4.45812
										XM_025812433.2	2.02931	-4.46729	1.60471	0.179668	0.940017	-4.45238			LOC112711196	-0.296029	5.20054	-1.6555	0.172582	0.903873	-6.34988
										XR_003160654.2	-2.31734	-5.78553	-1.60462	0.17968	0.940017	-4.41375			XM_025785630.2	0.455412	3.77178	1.65548	0.172586	0.903873	-6.0619
										XM_025792246.1	-2.31734	-5.78553	-1.60462	0.17968	0.940017	-4.41375			XM_025795439.2	0.28063	3.80609	1.65534	0.172614	0.903883	-6.13225
										XM_029289585.1	-0.347041	2.60067	-1.60397	0.179705	0.940017	-5.76665			XM_025823533.2	-0.569312	1.02112	-1.65033	0.172618	0.903883	-5.2361
										XM_025795695.2	-1.1665	-0.871514	-1.60394	0.179711	0.940017	-4.67719			XM_025786339.2	-0.204369	4.5393	-1.65025	0.172635	0.903883	-6.24151
										XM_025804544.2	0.317593	6.02057	1.61003	0.179715	0.940017	-6.48445			XM_025806095.2	4.00903	-4.00442	1.65508	0.172668	0.903883	-4.40714
										XM_029296250.1	1.5475	-3.05314	1.60425	0.179724	0.940017	-4.56616			XR_003813234.1	-3.45328	-5.47664	-1.65507	0.17267	0.903883	-4.45409
										XR_003184075.1	1.21234	-0.2824	1.60999	0.179724	0.940017	-5.277			XM_025754084.2	4.78255	-5.24738	1.65497	0.17269	0.903883	-4.39897
										XM_029293720.1	-2.76502	-2.93869	-1.60981	0.179763	0.940017	-4.54686			XR_003153675.1	-2.43215	-5.59109	-1.65384	0.172697	0.903883	-4.40081
										XM_025837442.1	-0.366201	2.2422	-1.60464	0.17977	0.940017	-5.77057			XM_029292420.1	-2.43215	-5.59109	-1.65384	0.172697	0.903883	-4.40081
										XM_025786804.2	-0.25494	4.09452	-1.60465	0.179773	0.940017	-6.13312			XM_029294319.1	-2.43215	-5.59109	-1.65384	0.172697	0.903883	-4.40081
										XR_003172932.1	-2.88637	-1.01457	-1.60973	0.179779	0.940017	-4.52061			XR_003202397.2	-0.649557	1.51645	-1.6549	0.172703	0.903883	-5.52682
										XR_003154753.2	-2.31421	-4.53179	-1.60459	0.179781	0.940017	-4.41733			XR_003156709.1	-1.48891	-0.100507	-1.65487	0.172709	0.903883	-5.07861
										XR_003163816.1	-2.31376	-4.53179	-1.60439	0.179783	0.940017	-4.41664			XM_025829839.1	2.24501	-2.97663	1.65486	0.172711	0.903883	-4.48868
										XR_003150618.1	0.609199	0.92398	1.60456	0.179787	0.940017	-5.29537			XM_029294067.1	-2.74202	-2.92191	-1.65468	0.172749	0.904015	-4.47589
										XR_003176317.2	3.19236	-5.51118	1.6096	0.179807	0.940017	-4.45636			XM_025768083.1	0.440656	1.81402	1.65046	0.172757	0.904015	-5.55445
										LOC112744596	-0.926241	0.046087	-1.60363	0.179815	0.940017	-4.9097			XM_025793352.2	-0.425892	1.57401	-1.64956	0.172776	0.90406	-5.52113
										XM_025788318.1	-0.427509	1.66571	-1.60337	0.179835	0.940017	-5.50362			XM_025836237.1	-4.18055	-3.87753	-1.65438	0.172809	0.904182	-4.488
										XR_003171739.2	1.52368	-1.26962	1.60534	0.179837	0.940017	-4.61328			XM_025755097.2	1.39481	-0.282681	1.65429	0.172829	0.904229	-5.05939
										XR_003812555.1	-1.01531	0.0336951	-1.60944	0.179841	0.940017	-5.21281			XM_025806664.2	-0.458794	1.6615	-1.64919	0.172852	0.904244	-5.47516
										XM_025835053.2	0.23878	3.79455	1.60334	0.179842	0.940017	-6.07936			XM_025827567.2	3.06854	-3.07763	1.65414	0.172859	0.904244	-4.46232
										XM_025757702.2	0.224597	3.97177	1.60329	0.179852	0.940017	-6.14021			XM_025747636.2	-0.253597	3.43651	-1.64914	0.172862	0.904244	-6.02481
										XM_025767564.2	0.237074	3.95168	1.60328	0.179855	0.940017	-6.14297			XM_029293788.1	-0.203528	5.40318	-1.65206	0.172885	0.904248	-6.37292
										XM_025803866.1	-0.479148	1.41547	-1.60325	0.179861	0.940017	-5.39177			XM_025764092.2	-1.83744	1.43751	-1.65399	0.172889	0.904248	-5.34239
										XM_025778664.2	-0.352318	2.39778	-1.60313	0.179888	0.940017	-5.74682			XM_025803928.2	-0.427055	3.3033	-1.65386	0.172916	0.904248	-5.87721
										XM_025826492.1	-0.207881	4.25306	-1.60312	0.179889	0.940017	-6.18255			XR_003150872.2	-2.63509	-0.51132	-1.6538	0.172928	0.904248	-4.56667
										XR_003151169.2	1.72316	-3.88064	1.60823	0.179891	0.940017	-4.593			XM_025840939.2	-5.29311	-5.07599	-1.65372	0.172944	0.904248	-4.40225
										XM_029289647.1	-3.26149	-5.58813	-1.60921	0.179891	0.940017	-4.44346			XM_025807340.2	-4.96984	-1.28211	-1.65369	0.17295	0.904248	-4.44094
										XM_025842402.2	0.316284	4.70128	1.60895	0.179947	0.940017	-6.28225			XM_025827260.2	-0.554052	1.97564	-1.65365	0.172958	0.904248	-5.64441
										XR_003157580.1	0.72202	0.773616	1.60427	0.179962	0.940017	-5.1662			XM_025830631.2	0.322445	5.19686	1.65358	0.172972	0.904248	-6.33895
										XM_025794864.1	-1.28833	0.872648	-1.60885	0.179969	0.940017	-5.3523			XR_003199467.2	-1.70446	-1.11023	-1.65353	0.172984	0.904248	-4.77508
										XM_025845578.2	0.887372	-0.251268	1.60268	0.179985	0.940017	-4.86888			XM_025758503.1	-0.530465	2.57385	-1.65351	0.172987	0.904248	-5.82854
										XM_025794250.1	-2.85108	-1.3479	-1.60873	0.179996	0.940017	-4.50032			XM_025817357.2	0.803321	0.773954	1.65343	0.173003	0.904248	-5.30262
										XM_029297666.1	0.580159	0.875613	1.60263	0.179996	0.940017	-5.27406			XM_025801141.2	-0.315961	3.78018	-1.65342	0.173004	0.904248	-6.05836
										XR_003185854.1	-2.14903	-4.63013	-1.60263	0.179996	0.940017	-4.41594			XM_025842790.2	0.413949	2.20232	1.65141	0.173019	0.904248	-5.69342
										XM_025759775.2	0.523959	2.84709	1.60865	0.180013	0.940017	-5.9562			XM_025812993.2	-1.70052	-4.06583	-1.65331	0.173027	0.904248	-4.58333
										XM_025801992.2	-0.220848	4.01037	-1.60243	0.180039	0.940017	-6.12997			XM_029292013.1	2.24953	-3.74749	1.6529	0.173084	0.904248	-4.43588
										XR_003199664.1	-0.206313	4.56645	-1.6024	0.180047	0.940017	-6.2434			LOC114924571	0.904885	-0.304242	1.64908	0.173097	0.904248	-4.91696
										XM_025831878.2	-0.911776	0.188157	-1.60537	0.180064	0.940017	-5.00875			XM_025752592.2	0.873233	3.23599	1.65295	0.173101	0.904248	-6.08588
										XM_029297118.1	0.225368	3.72509	1.60228	0.180072	0.940017	-6.11592			XM_029294385.1	-1.62254	-0.104229	-1.65294	0.173104	0.904248	-4.86088
										XM_025748256.1	-2.62116	-3.83209	-1.60837	0.180072	0.940017	-4.4286			XM_029290976.1	3.29045	-5.586	1.65275	0.173143	0.904248	-4.44016
										XM_025766215.1	-0.686347	0.474455	-1.60218	0.180094	0.940017	-5.06973			XR_003155776.1	1.34846	-2.75021	1.65273	0.173146	0.904248	-4.9571
										XM_025785805.2	3.01829	0.272207	1.60826	0.180096	0.940017	-4.89057			XM_025786926.1	0.68386	1.27181	1.65271	0.17315	0.904248	-5.37067
										XM_025834908.2	0.221733	4.1079	1.60212	0.180107	0.940017	-6.14787			XM_029290243.1	-2.16575	-2.21121	-1.65066	0.173172	0.904248	-4.42848
										XM_025838362.1	0.459142	2.52875	1.60814	0.180122	0.940017	-5.725			XM_025818136.1	1.92132	-2.49249	1.65256	0.173181	0.904248	-4.52967
										XM_025839797.2	2.5429	-5.5092	1.60508	0.180142	0.940017	-4.4153			XM_029295232.1	-3.5826	-0.596301	-1.65254	0.173185	0.904248	-4.74075
										XM_025808124.1	-0.323358	2.72278	-1.60181	0.180175	0.940017	-5.75259			XM_025785690.2	-0.480874	2.61484	-1.65253	0.173188	0.904248	-5.82986
										XR_003814066.1	-2.5219	-3.24304	-1.60666	0.180189	0.940017	-4.42928			XM_025761903.2	-0.509548	5.26616	-1.65247	0.173199	0.904248	-6.35724
										XM_025797977.2	-2.64705	-2.91682	-1.60782	0.180192	0.940017	-4.5566			XM_025770378.2	-0.200782	4.8926	-1.64743	0.173214	0.904248	-6.29976
										XR_003815737.1	-0.804054	0.687741	-1.60778	0.1802	0.940017	-5.52572			XM_025767323.2	0.14921	7.66265	1.65131	0.173215	0.904248	-6.72754
										XM_025835591.2	-0.408429	2.63921	-1.60773	0.180211	0.940017	-5.83499			XM_025763850.2	0.315097	4.07362	1.65234	0.173225	0.904248	-6.1166
										XM_025769687.1	0.403009	4.46765	1.60768	0.180221	0.940017	-6.17391			XM_025783655.2	-0.874739	-0.251322	-1.64734	0.173231	0.904248	-4.90278
										XM_025762461.1	-3.40494	-1.34034	-1.60766	0.180225	0.940017	-4.57944			XM_025810371.1	0.160597	8.5564	1.65226	0.173242	0.904248	-6.84729
										XM_025841384.1	-1.69783	-1.86462	-1.60155	0.180232	0.940017	-4.50337			XM_025783202.2	-4.06107	-4.97475	-1.65219	0.173257	0.904248	-4.4901
										XR_003812352.1	2.01153	-2.96559	1.60364	0.180235	0.940017	-4.47969			XM_025811803.2	-0.578607	-0.304867	-1.65034	0.173278	0.904248	-5.38306
										XM_025753607.2	-2.90564	-5.57738	-1.60755	0.18025	0.940017	-4.41065			XM_025790458.2	3.74111	-1.66991	1.65206	0.173282	0.904248	-4.6225
										XR_003150409.2	-3.35661	-3.93207	-1.60745	0.180271	0.940017	-4.42681			XM_025786868.1	-0.550124	1.82918	-1.65196	0.173303	0.904248	-5.5766
										XM_025748691.1	-2.71963	-1.96827	-1.60739	0.180284	0.940017	-4.57287			XM_025795844.2	0.30669	4.61518	1.65192	0.173312	0.904248	-6.26887
										XM_029290473.1	-2.7652	-4.6416	-1.60728	0.180308	0.940017	-4.42788			XM_025782863.1	2.6295	-5.65226	1.65181	0.173334	0.904248	-4.39426
										XM_025835023.2	0.364892	2.46866	1.60116	0.180317	0.940017	-5.65826			XM_025777847.2	-0.455222	2.1775	-1.65131	0.173351	0.904248	-5.64954
										XM_025782191.2	1.76952	-0.352807	1.60721	0.180324	0.940017	-5.26396			XM_025801145.1	-0.419655	2.59119	-1.6517	0.173356	0.904248	-5.78154
										XM_025793828.2	-0.269891	6.73906	-1.60718	0.18033	0.940017	-6.5838			XM_025763853.2	-0.268757	6.03191	-1.6517	0.173357	0.904248	-6.47642
										XR_003187506.2	-0.736771	-1.60455	-1.60478	0.180333	0.940017	-5.21233			XM_025824119.2	2.03014	-3.08662	1.65167	0.173362	0.904248	-4.51233
										XM_025827289.2	0.223703	4.02158	1.60106	0.180338	0.940017	-6.16671			XM_029292544.1	2.3952	-5.75393	1.65025	0.173372	0.904248	-4.40344
										XM_025812408.2	0.255991	5.06774	1.60713	0.180341	0.940017	-6.35938			XM_025811907.2	-0.644384	3.66591	-1.6516	0.173377	0.904248	-6.0656
										XR_003815983.1	2.83441	-2.39543	1.60713	0.180342	0.940017	-4.57878			XM_025783015.2	-0.462074	3.90276	-1.65154	0.173389	0.904248	-6.08084
										XM_025771483.2	-3.66568	-2.98514	-1.60708	0.180351	0.940017	-4.4409			XM_025838305.2	0.185766	5.64874	1.64798	0.173417	0.904248	-6.41324
										XM_025804367.2	-0.524323	5.08204	-1.60707	0.180355	0.940017	-6.36443			XR_003166311.2	-3.53473	-4.64268	-1.6514	0.173419	0.904248	-4.40232
										XM_025811814.2	-0.351819	2.54082	-1.6009	0.180372	0.940017	-5.75503			XM_025788169.2	0.998769	2.83833	1.65138	0.173422	0.904248	-5.7762
										XM_025778708.2	-0.631067	2.01728	-1.60698	0.180373	0.940017	-5.63874			XM_025762205.2	0.194303	6.90189	1.65123	0.173452	0.904248	-6.60441
										XM_025804369.2	4.81603	-5.15299	1.60697	0.180376	0.940017	-4.41603			XM_025761881.2	-0.363066	2.87683	-1.65118	0.173462	0.904248	-5.89094
										XM_025791235.2	0.61563	1.1695	1.60625	0.180397	0.940017	-5.42185			XR_003152024.1	-2.06381	-5.2157	-1.64621	0.173464	0.904248	-4.40336
										XM_025787731.2	0.203677	4.834	1.60078	0.180399	0.940017	-6.3018			XM_025826483.2	-0.72315	7.62243	-1.65116	0.173468	0.904248	-6.71627
										XM_025774850.2	0.214831	4.36318	1.60077	0.180402	0.940017	-6.21862			XM_025844510.1	3.37775	-1.25307	1.65113	0.173472	0.904248	-4.64992
										XM_025837465.2	0.837047	0.867655	1.60677	0.180419	0.940017	-5.16258			XM_025762723.2	-2.31996	-4.44902	-1.65111	0.173477	0.904248	-4.49635
										XM_025844032.1	-0.197716	5.62902	-1.60218	0.18042	0.940017	-6.40938			XM_025809627.1	-2.5161	-5.55093	-1.6501	0.173487	0.904248	-4.39574
										XM_025789451.2	-4.16731	-3.83902	-1.60673	0.180428	0.940017	-4.44908			XM_025773207.2	-2.69742	-4.44663	-1.65103	0.173494	0.904248	-4.45372
										XM_025802674.2	-0.97819	3.44629	-1.6066	0.180455	0.940017	-5.97571			XM_025845107.2	2.51736	-4.96772	1.65073	0.17353	0.904248	-4.40243
										XM_025813334.2	-2.98557	-0.547561	-1.60658	0.180459	0.940017	-4.85028			XM_025770654.2	0.286595	4.54621	1.65085	0.173531	0.904248	-6.23704
										XM_025824186.2	3.1841	-5.51319	1.60653	0.180471	0.940017	-4.45879			XR_003812637.1	-2.61437	-3.67174	-1.65084	0.173532	0.904248	-4.41352
										XM_025804525.2	0.420303	2.00142	1.60045	0.180471	0.940017	-5.57496			XM_025795249.2	-2.3529	-2.0944	-1.6507	0.17356	0.904248	-4.59697
										XM_025757898.2	0.25201	4.84407	1.60646	0.180486	0.940017	-6.30464			XM_025765337.2	0.203209	6.30712	1.6507	0.173562	0.904248	-6.52504
										XM_025843056.1	0.530022	1.56363	1.60155	0.180491	0.940017	-5.43676			XM_025748360.2	-0.423395	2.05332	-1.6457	0.17357	0.904248	-5.5623
										XM_025766016.2	-2.40867	-2.07642	-1.60516	0.180495	0.940017	-4.44329			XM_025831119.2	2.35762	-5.76428	1.64869	0.173576	0.904248	-4.40004
										XM_025758754.2	4.53936	-4.40313	1.60638	0.180504	0.940017	-4.43114			XM_025820554.2	-2.3832	-4.0329	-1.65061	0.173579	0.904248	-4.42803
										XM_025831843.2	0.310751	3.1361	1.60023	0.18052	0.940017	-5.87735			XM_025820208.2	-0.189064	4.99129	-1.64541	0.173628	0.904248	-6.31424
										XM_025781847.1	-1.61833	-2.63481	-1.60592	0.180522	0.940017	-4.64224			XM_025759704.1	0.445772	1.78324	1.64533	0.173645	0.904248	-5.471
										XM_025747361.2	-1.01311	1.78318	-1.60619	0.180545	0.940017	-5.3996			XM_025836398.2	0.290578	4.91716	1.65028	0.173647	0.904248	-6.28681
										XM_025774221.2	0.953639	0.0480588	1.60037	0.180551	0.940017	-4.89249			XM_025770522.2	-2.51616	-5.55093	-1.64931	0.17365	0.904248	-4.39639
										XM_025834844.2	-0.269727	3.96453	-1.60221	0.180555	0.940017	-6.12503			XM_025781440.2	-1.11084	2.001	-1.6502	0.173663	0.904248	-5.68005
										XM_025795431.2	0.398213	3.06697	1.60611	0.180562	0.940017	-5.88623			XM_029296047.1	-1.39904	-0.617464	-1.65018	0.173668	0.904248	-4.95041
										XM_025835882.2	-1.54068	-0.845178	-1.60606	0.180572	0.940017	-5.36405			XM_025825485.2	4.79259	-5.24615	1.65013	0.173678	0.904248	-4.40302
										XM_025773262.2	0.699652	0.621939	1.59996	0.180581	0.940017	-5.14204			XR_003159795.2	-3.01054	-4.94098	-1.65009	0.173685	0.904248	-4.43696
										XR_003155909.2	0.507492	1.61315	1.60598	0.180589	0.940017	-5.75524			XM_025822310.2	1.11952	-0.835061	1.64513	0.173686	0.904248	-4.70974
										XM_025749643.2	-0.292331	5.85112	-1.60584	0.18062	0.940017	-6.43397			XM_025839954.2	-2.32729	-1.69773	-1.65009	0.173687	0.904248	-4.61099
										XM_025751930.1	2.40249	-5.56962	1.60115	0.18064	0.940017	-4.41766			XM_025833315.2	2.34305	-5.25236	1.64811	0.173694	0.904248	-4.40508
										LOC112783115	0.346578	3.04488	1.60476	0.180652	0.940017	-5.96215			XM_025840838.2	-0.743033	1.75434	-1.65001	0.173702	0.904248	-5.47915
										XM_025768775.2	0.49253	1.42972	1.59961	0.180656	0.940017	-5.38284			XM_025773850.2	1.07859	1.20659	1.65	0.173704	0.904248	-5.28761
										XM_025773244.2	0.229697	7.23326	1.60567	0.180657	0.940017	-6.69882			XM_025763612.2	0.286537	3.78027	1.6492	0.173711	0.904248	-6.09471
										XM_025844846.1	-0.350995	3.53535	-1.60565	0.180661	0.940017	-5.9926			XM_025846032.2	-0.685043	2.99876	-1.64993	0.173719	0.904248	-5.86181
										XM_025759921.2	3.31139	-5.34105	1.60563	0.180665	0.940017	-4.41539			XR_003196164.2	-3.55938	-2.14839	-1.64992	0.17372	0.904248	-5.20361
										XM_025797934.2	2.18969	-1.2037	1.60554	0.180684	0.940017	-4.68511			XM_025758217.2	0.320095	2.48126	1.64491	0.173733	0.904248	-5.81294
										XM_025800644.2	1.01169	-0.167622	1.60336	0.18069	0.940017	-4.94668			XM_025802853.2	0.209685	5.74632	1.64984	0.173736	0.904248	-6.43715
										XR_003178390.1	-1.81062	-0.199206	-1.60551	0.180691	0.940017	-4.7065			XM_025845440.2	0.283016	6.35909	1.64969	0.173767	0.904248	-6.50613
										XM_025827301.1	2.59875	-5.47945	1.60255	0.180697	0.940017	-4.41227			XM_025825939.2	-0.20792	4.52069	-1.64474	0.173768	0.904248	-6.24103
										XM_025787121.2	-0.219707	4.34975	-1.5993	0.180722	0.940017	-6.2004			XM_025807430.1	-2.15746	0.66269	-1.64964	0.173778	0.904248	-5.06827
										XM_025800493.2	-0.367711	4.43006	-1.60537	0.180723	0.940017	-6.26158			XM_025804582.2	0.312689	3.43694	1.64881	0.173799	0.904248	-6.01094
										XM_025834348.2	0.729475	0.421049	1.59936	0.180743	0.940017	-5.10965			XM_025845634.2	-0.857418	2.16131	-1.64946	0.173816	0.904248	-5.59862
										XM_025839217.2	1.92825	-4.88116	1.59916	0.180753	0.940017	-4.46446			XM_025759643.2	-5.61966	-3.27342	-1.64942	0.173823	0.904248	-4.43012
										XR_003155034.1	2.40283	-5.56962	1.60099	0.180753	0.940017	-4.42163			XM_025773810.1	-0.53148	1.4749	-1.64445	0.173827	0.904248	-5.36289
										XM_025759102.2	-0.290016	6.20654	-1.60519	0.180761	0.940017	-6.53803			XM_025780918.2	-2.41973	-3.93557	-1.64935	0.173838	0.904248	-4.53062
										XM_025762141.2	-0.818955	2.75405	-1.60511	0.180779	0.940017	-5.73513			XM_025842635.2	0.706323	1.88653	1.64933	0.173841	0.904248	-5.58461
										XM_025827378.1	1.12487	0.235837	1.605	0.180802	0.940017	-5.09223			XM_025799682.2	3.28056	-5.58854	1.64933	0.173842	0.904248	-4.44287
										XM_029290024.1	-2.49735	-5.71096	-1.60102	0.180805	0.940017	-4.41489			XM_029297180.1	-1.40639	-1.04765	-1.64928	0.173851	0.904248	-4.73859
										XM_025810417.2	0.924273	1.60185	1.60494	0.180815	0.940017	-5.49135			LOC112757884	-2.37367	-3.99156	-1.64794	0.173911	0.904248	-4.41218
										XM_025821472.2	-2.67175	-5.66146	-1.60282	0.180841	0.940017	-4.41334			XM_025793180.1	-1.48078	-0.386884	-1.64896	0.173917	0.904248	-5.28889
										XM_025784246.2	2.55687	-3.71583	1.60445	0.180841	0.940017	-4.4338			XM_029296746.1	-1.24268	-1.25654	-1.64423	0.173918	0.904248	-4.67009
										XM_025766756.2	-0.422654	1.63561	-1.59868	0.180857	0.940017	-5.51914			XM_025771103.1	-0.462031	2.86701	-1.64893	0.173924	0.904248	-5.82796
										XM_025838280.2	0.294718	2.88217	1.59868	0.180858	0.940017	-5.89522			XM_025844561.2	0.464768	3.14645	1.64888	0.173934	0.904248	-5.92338
										XM_025826690.2	0.217502	4.46101	1.59835	0.180931	0.940017	-6.25043			XR_003197450.2	-1.91408	-0.422879	-1.64888	0.173935	0.904248	-4.90465
										XR_003154263.2	-1.76686	0.261505	-1.6044	0.180933	0.940017	-5.06536			XM_025755849.2	3.50033	-2.66065	1.64883	0.173943	0.904248	-4.4952
										XM_025825625.2	0.248697	4.16577	1.59963	0.180971	0.940017	-6.17823			XM_025758106.2	-0.401879	3.87475	-1.6488	0.173951	0.904248	-6.08527
										XM_025797993.2	2.32366	-5.60228	1.59911	0.180974	0.940017	-4.42103			XR_003814557.1	1.43741	-1.53468	1.64373	0.173975	0.904248	-4.57249
										XM_025748727.1	-0.416173	2.02557	-1.59827	0.18098	0.940017	-5.6247			XM_025760427.2	-0.71887	4.16942	-1.64866	0.17398	0.904248	-6.10743
										XM_025800522.2	0.315032	8.24971	1.60417	0.180981	0.940017	-6.84115			XR_003811741.1	-1.00234	-0.911038	-1.64368	0.173985	0.904248	-4.79226
										XR_003162217.2	-0.733683	-2.12306	-1.59787	0.181035	0.940017	-5.00563			XM_025782369.1	-0.345247	1.76864	-1.6482	0.173989	0.904248	-5.92104
										XM_025830368.2	0.879847	3.61457	1.60388	0.181045	0.940017	-6.031			XM_029289343.1	0.526385	2.67861	1.64856	0.173999	0.904248	-5.84752
										XM_025777256.2	-0.806817	0.400519	-1.59773	0.181066	0.940017	-4.96813			XM_025758482.2	-2.56603	0.24012	-1.64853	0.174006	0.904248	-4.63141
										XM_025757088.2	-2.31573	-5.78553	-1.59772	0.181068	0.940017	-4.4138			XM_025828606.2	-1.01951	2.78509	-1.64852	0.174009	0.904248	-5.8999
										XM_025753866.2	-2.31573	-5.78553	-1.59772	0.181068	0.940017	-4.4138			XM_025824219.2	-0.512828	1.15787	-1.64353	0.174018	0.904248	-5.33168
										XM_029296875.1	-2.31573	-5.78553	-1.59772	0.181068	0.940017	-4.4138			XM_025758343.2	1.13911	-0.55415	1.6435	0.174024	0.904248	-4.69744
										XM_025761510.1	0.283184	7.55722	1.60373	0.181077	0.940017	-6.69919			XM_025787813.2	-1.87252	-1.77598	-1.64838	0.174038	0.904248	-4.54987
										XM_025838068.2	-0.240067	4.06478	-1.59762	0.18109	0.940017	-6.15523			XM_025748956.2	-0.893013	1.15242	-1.64836	0.174041	0.904248	-5.50747
										XM_029292572.1	-0.316362	2.75281	-1.5976	0.181094	0.940017	-5.86308			XM_025818366.2	2.18938	-2.76016	1.64828	0.174058	0.904248	-4.51655
										XM_025847356.2	2.07998	-4.08352	1.60104	0.181108	0.940017	-4.48498			XM_025751440.2	0.336658	3.52095	1.64817	0.174081	0.904248	-6.00587
										XM_025834036.2	0.619947	1.68409	1.60245	0.181117	0.940017	-5.40109			XM_025815925.1	0.29361	3.89336	1.64796	0.174122	0.904248	-6.09806
										XM_025788388.2	0.700197	1.02618	1.60353	0.181121	0.940017	-5.40797			XM_025821485.2	0.709119	0.416033	1.64492	0.174126	0.904248	-5.14694
										XM_025802816.2	-0.679684	2.32653	-1.60328	0.181175	0.940017	-5.67712			XM_029292663.1	-2.08279	-3.38627	-1.6459	0.17415	0.904248	-4.44447
										XM_025760635.2	2.75396	-5.43634	1.6024	0.181203	0.940017	-4.41336			XR_003187622.2	-2.5007	-5.57135	-1.64777	0.174161	0.904248	-4.40982
										XM_025825374.2	0.730681	0.790902	1.59689	0.181251	0.940017	-5.09484			XM_029291359.1	2.42541	-5.21408	1.64678	0.174192	0.904248	-4.40897
										XM_029291455.1	-4.00204	-3.95022	-1.60292	0.181253	0.940017	-4.46098			XM_025813280.2	0.426038	2.59869	1.64755	0.174207	0.904248	-5.84748
										XM_025758496.2	0.634303	0.991969	1.59684	0.18126	0.940017	-5.14684			XM_025807331.2	-0.59551	3.14387	-1.64747	0.174223	0.904248	-6.00136
										XM_025747648.1	0.39423	3.51316	1.60277	0.181286	0.940017	-6.01802			XR_003812390.1	-0.429643	1.33078	-1.64248	0.174234	0.904248	-5.5057
										XM_025824612.2	2.45054	-4.27178	1.59969	0.181316	0.940017	-4.42796			XM_025834857.2	0.226474	4.84352	1.64545	0.174242	0.904248	-6.27315
										XM_025821535.2	-0.441945	1.546	-1.59652	0.181331	0.940017	-5.47045			XM_029290073.1	-2.7589	-1.78189	-1.64738	0.174243	0.904248	-4.48356
										XM_025815185.1	0.990218	-0.203729	1.59652	0.181331	0.940017	-4.84564			XM_025827466.2	2.15825	-4.86866	1.64263	0.174252	0.904248	-4.40633
										LOC112765955	0.458837	1.68633	1.5965	0.181336	0.940017	-5.4818			XM_025802902.2	3.01869	-3.08814	1.6473	0.174258	0.904248	-4.44653
										XM_029298400.1	1.58045	-1.47277	1.60059	0.181338	0.940017	-4.63608			XM_025787692.2	0.246207	4.27978	1.64609	0.174262	0.904248	-6.2272
										XM_025765960.2	-0.17497	5.53547	-1.59647	0.181342	0.940017	-6.42142			XM_025797485.1	-0.604549	1.74483	-1.64722	0.174275	0.904248	-5.7635
										XM_025801408.2	0.498939	2.2925	1.60251	0.181343	0.940017	-5.66124			XM_025812889.2	1.89048	-0.859672	1.6471	0.174299	0.904248	-4.68355
										XM_025802542.2	0.927379	0.544933	1.60247	0.181351	0.940017	-5.13868			XM_029287919.1	-1.31844	-1.35404	-1.64214	0.174303	0.904248	-4.61376
										XM_025826288.2	0.58825	1.01399	1.5964	0.181357	0.940017	-5.25111			XR_003196203.2	-2.46096	-3.00889	-1.64705	0.17431	0.904248	-4.55993
										XM_025835705.1	0.219754	4.346	1.59637	0.181365	0.940017	-6.2263			XR_003193798.2	-1.41281	-3.39793	-1.64702	0.174317	0.904248	-4.81934
										XR_003196980.2	2.46193	-4.27458	1.60001	0.181365	0.940017	-4.43045			XM_025766671.2	-0.244822	3.2068	-1.64205	0.174322	0.904248	-6.04108
										XM_025770392.2	-3.18485	-3.03064	-1.60239	0.181369	0.940017	-4.43796			XM_025818239.2	0.205842	5.84062	1.64657	0.174358	0.904248	-6.43659
										XM_025803075.2	0.804777	4.53708	1.60236	0.181376	0.940017	-6.14174			XM_029296175.1	-0.750973	3.28431	-1.64653	0.174417	0.904248	-5.90854
										XM_025824869.2	1.51838	1.74756	1.60223	0.181403	0.940017	-5.45525			XM_025822068.1	0.359162	6.52011	1.64652	0.17442	0.904248	-6.53595
										XM_025800151.2	0.296538	2.30714	1.59618	0.181407	0.940017	-5.83088			XM_025809589.2	1.31176	-0.293753	1.64651	0.174422	0.904248	-5.08038
										XM_025832673.1	-0.215948	4.36373	-1.59611	0.181421	0.940017	-6.19314			XM_025842909.2	-0.626503	2.9603	-1.64635	0.174454	0.904248	-5.83463
										XM_025833799.2	-0.368227	2.90758	-1.60065	0.181434	0.940017	-5.89449			XM_025776315.2	-1.82646	-1.34319	-1.64632	0.174461	0.904248	-5.32322
										XM_025778786.2	0.454018	1.81955	1.59605	0.181435	0.940017	-5.51814			XM_029295490.1	-2.15494	-2.73679	-1.646	0.174527	0.904248	-4.82876
										XM_025813476.2	-4.0049	-5.40875	-1.60201	0.181453	0.940017	-4.41653			XM_025831520.2	-0.873757	0.834167	-1.64599	0.174528	0.904248	-5.12802
										XM_025781783.1	-0.163641	6.06033	-1.59595	0.181457	0.940017	-6.48709			XM_025784512.2	0.346367	3.03296	1.64579	0.174534	0.904248	-5.92543
										XR_003186726.2	-0.957611	-0.255315	-1.60196	0.181462	0.940017	-5.07715			XM_025748735.2	0.407844	2.60405	1.64588	0.174551	0.904248	-5.78698
										XM_025836301.2	2.45046	-5.54544	1.59776	0.181517	0.940017	-4.42138			XM_029291559.1	3.27058	-5.59109	1.64588	0.174552	0.904248	-4.44562
										XM_025816679.2	2.45046	-5.54544	1.59776	0.181517	0.940017	-4.42138			XR_003186859.1	-1.11213	-0.192966	-1.64579	0.174569	0.904248	-5.22809
										XM_025777576.1	0.604838	1.03926	1.59741	0.181518	0.940017	-5.3418			XM_025793343.2	0.270369	4.13319	1.64521	0.17457	0.904248	-6.1582
										XM_025789374.2	2.12751	-0.175196	1.60169	0.181521	0.940017	-4.99755			XR_003175078.2	2.21596	-4.10159	1.64451	0.174573	0.904248	-4.43221
										XM_025838868.2	-0.23946	4.36022	-1.59701	0.181531	0.940017	-6.21094			XM_025806640.2	0.219695	4.20812	1.64078	0.174587	0.904248	-6.17003
										XM_025796108.2	0.201933	6.70226	1.60163	0.181535	0.940017	-6.6166			XM_025792851.2	-0.935453	-1.47071	-1.64569	0.174589	0.904248	-5.37074
										XM_025804773.2	-1.61695	-0.169213	-1.60155	0.181551	0.940017	-4.99968			XM_025797822.1	0.300801	3.72952	1.64562	0.174605	0.904248	-6.07577
										XR_003818718.1	-0.622732	2.59322	-1.60154	0.181555	0.940017	-5.85267			XM_025812184.2	-1.07572	-0.636708	-1.6406	0.174623	0.904248	-4.73928
										XM_025828315.2	-0.256012	3.59743	-1.59548	0.181559	0.940017	-6.02931			XM_025775229.2	-2.61022	-5.52614	-1.64545	0.174639	0.904248	-4.40495
										XM_025789280.1	2.39036	-5.57218	1.59714	0.181562	0.940017	-4.42356			XM_025784594.2	2.42636	-1.24312	1.6454	0.17465	0.904248	-4.52362
										XM_025846085.2	-0.362402	3.41653	-1.60142	0.181581	0.940017	-6.03432			XM_025816323.1	-3.42531	-5.48312	-1.64534	0.174663	0.904248	-4.46197
										XM_025767101.2	0.233774	3.79953	1.5953	0.181598	0.940017	-6.1114			XM_025828180.2	-0.899272	-0.0675077	-1.64039	0.174668	0.904248	-4.85965
										XR_003197170.2	-1.25186	-2.42857	-1.59539	0.181614	0.940017	-4.69544			XM_025802187.1	0.70516	0.78915	1.64036	0.174673	0.904248	-5.08178
										XM_025765372.2	0.324258	2.33828	1.59517	0.181627	0.940017	-5.8196			XM_025783546.2	-2.16701	-5.70385	-1.64029	0.174688	0.904248	-4.40428
										XM_025757251.2	0.331317	3.35833	1.59892	0.181639	0.940017	-5.97528			XM_025774189.2	-0.865412	1.79268	-1.64515	0.174701	0.904248	-5.69509
										XM_029292080.1	2.49704	-5.53641	1.59768	0.181639	0.940017	-4.42026			XR_003812056.1	-1.71804	-0.347093	-1.64513	0.174705	0.904248	-4.75344
										XM_025835743.2	-2.05076	-3.41908	-1.59703	0.181647	0.940017	-4.47476			XM_025758566.2	-1.92781	-1.29787	-1.64513	0.174706	0.904248	-4.72955
										XM_025786175.2	0.210084	4.46162	1.59505	0.181654	0.940017	-6.24122			XM_025754785.1	-0.15712	6.06652	-1.64019	0.174708	0.904248	-6.50144
										XM_025839833.2	-3.7206	-0.900335	-1.60101	0.181669	0.940017	-4.67214			LOC112710684	0.265875	6.05644	1.64506	0.174721	0.904248	-6.5012
										XM_025763733.2	0.64109	5.68478	1.60097	0.181678	0.940017	-6.41877			XM_025781476.2	3.96107	-1.62351	1.64501	0.174731	0.904248	-4.56829
										XR_003168442.2	1.66606	-1.31734	1.60096	0.181681	0.940017	-4.72131			XM_025771259.2	-1.90334	-1.69537	-1.64489	0.174755	0.904248	-4.67112
										XM_025818606.2	-1.38248	0.675256	-1.60091	0.18169	0.940017	-5.13333			XM_025806031.2	-0.171612	6.3449	-1.64264	0.174756	0.904248	-6.53562
										XM_025783315.2	1.33761	-0.920267	1.59486	0.181696	0.940017	-4.61816			XM_029291590.1	0.847748	1.36577	1.64488	0.174756	0.904248	-5.34608
										XM_025777665.2	-0.336349	2.64693	-1.59485	0.181698	0.940017	-5.81679			XM_029297866.1	4.69892	-5.26527	1.64482	0.17477	0.904248	-4.4072
										XM_025823758.2	-0.383012	2.84095	-1.59858	0.181711	0.940017	-5.83393			XM_025758632.2	0.215533	4.72098	1.64094	0.174776	0.904248	-6.26271
										XM_025747325.2	0.372632	3.57685	1.60079	0.181716	0.940017	-6.08534			XR_003196194.2	1.52879	-0.835327	1.64466	0.174802	0.904248	-4.68138
										XM_025795451.2	-0.205496	6.62668	-1.60077	0.181722	0.940017	-6.61552			XM_025798497.2	-3.48191	-1.24037	-1.64461	0.174812	0.904248	-4.5999
										XM_025836041.1	-0.222494	5.21945	-1.59763	0.181731	0.940017	-6.34064			XM_025798156.2	-0.704566	3.32239	-1.64458	0.17482	0.904248	-6.06053
										XM_025801931.2	0.221439	4.51279	1.59577	0.181755	0.940017	-6.28465			XM_025775623.2	1.12592	0.293373	1.64453	0.174828	0.904248	-5.11621
										XR_003157495.1	0.770095	0.417992	1.59632	0.181756	0.940017	-5.12505			XR_003166140.2	-0.393931	2.09222	-1.63961	0.174829	0.904248	-5.5791
										XM_025786249.2	-0.220973	4.40007	-1.59457	0.181759	0.940017	-6.215			XM_025771686.1	0.287036	7.10836	1.64448	0.17484	0.904248	-6.63604
										XM_025818596.2	-0.273122	3.88842	-1.59591	0.181785	0.940017	-6.08837			XR_003815001.1	-3.02567	-5.06277	-1.64446	0.174843	0.904248	-4.40808
										XR_003178601.2	-0.744722	0.818926	-1.60033	0.181817	0.940017	-5.27329			XM_025824082.1	0.98825	0.702746	1.64441	0.174855	0.904248	-5.10745
										XM_025797237.2	1.12619	-1.0209	1.59448	0.181817	0.940017	-4.76895			XM_025830295.2	-1.84366	-2.74146	-1.64401	0.174855	0.904248	-4.52621
										XM_025822231.2	0.918064	-0.538681	1.59429	0.181821	0.940017	-4.83097			XM_025757605.2	-1.08343	-0.417651	-1.64439	0.174857	0.904248	-4.99796
										XM_025800510.2	3.16739	-5.51725	1.60029	0.181825	0.940017	-4.46371			XR_003814621.1	-2.43199	-5.59109	-1.64325	0.17486	0.904248	-4.40755
										XR_003190549.2	2.4103	-5.56211	1.59596	0.181833	0.940017	-4.42334			XM_029287525.1	-2.43199	-5.59109	-1.64325	0.17486	0.904248	-4.40755
										XM_025845803.2	-2.21698	-4.51554	-1.59417	0.181847	0.940017	-4.42374			XM_025793608.2	-0.211425	6.40095	-1.64438	0.174861	0.904248	-6.52858
										XR_003189479.2	0.357265	5.32025	1.60019	0.181849	0.940017	-6.3918			XM_025770566.2	0.256181	4.06395	1.64241	0.174871	0.904248	-6.15497
										XM_029292542.1	2.66631	-5.46918	1.59907	0.181849	0.940017	-4.42018			XR_003193674.2	0.470509	1.47961	1.63931	0.174892	0.904248	-5.41643
										XR_003154183.2	2.66631	-5.46918	1.59907	0.181849	0.940017	-4.42018			XM_025813727.2	0.338873	2.39381	1.63921	0.174913	0.904248	-5.76351
										XR_003162362.2	-1.0847	-0.74164	-1.60015	0.181858	0.940017	-4.94202			XM_025757539.2	-2.72365	-1.73461	-1.64409	0.174919	0.904248	-4.61377
										XM_025748863.2	-0.217118	5.71669	-1.59942	0.181866	0.940017	-6.43652			XM_025778875.2	0.220028	4.72788	1.64136	0.174977	0.904248	-6.27759
										XM_029290072.1	0.882092	0.367815	1.59854	0.181877	0.940017	-5.08037			XR_003155034.1	-2.44492	-5.58854	-1.64318	0.174985	0.904248	-4.41111
										XM_025747654.2	3.47251	-1.72191	1.59998	0.181893	0.940017	-4.56207			XR_003168845.2	-2.44492	-5.58854	-1.64318	0.174985	0.904248	-4.41111
										XM_025821411.1	0.735304	0.285134	1.59396	0.181893	0.940017	-5.00481			XM_025750783.2	0.389077	3.69275	1.64377	0.174986	0.904248	-6.07301
										XM_025771023.2	0.203728	4.25718	1.59396	0.181893	0.940017	-6.2025			XR_003184439.1	-1.91332	-4.33705	-1.63995	0.174987	0.904248	-4.45407
										XM_025757565.2	-0.181629	5.30588	-1.59394	0.181897	0.940017	-6.35502			XM_025762795.2	-0.723534	4.24533	-1.64376	0.174988	0.904248	-6.2216
										XM_025828339.1	0.429051	1.70199	1.59383	0.181922	0.940017	-5.5106			XM_025848228.2	2.43249	-5.72987	1.64178	0.175004	0.904248	-4.40156
										XR_003156866.2	-2.79539	-2.93363	-1.59984	0.181925	0.940017	-4.43331			XM_025783553.2	0.337831	4.36973	1.64366	0.175008	0.904248	-6.20229
										XM_025806027.2	-0.294095	3.72609	-1.59639	0.181932	0.940017	-6.05686			XM_029289568.1	-5.19961	-5.0958	-1.64361	0.175018	0.904248	-4.41048
										XM_025840035.1	0.580254	1.6853	1.59978	0.181937	0.940017	-5.62558			XM_025760021.2	2.39657	-5.74402	1.64166	0.175025	0.904248	-4.40156
										XM_025771935.2	-2.30903	-4.12599	-1.59511	0.18196	0.940017	-4.43041			XM_025752781.2	2.39657	-5.74402	1.64166	0.175025	0.904248	-4.40156
										XM_025753583.2	-2.59078	-4.21049	-1.59767	0.181965	0.940017	-4.42387			XM_025827236.1	2.39657	-5.74402	1.64166	0.175025	0.904248	-4.40156
										XM_025833257.2	0.271628	7.49902	1.59964	0.181969	0.940017	-6.71884			XR_003196143.2	-1.83004	-3.54624	-1.64043	0.175026	0.904248	-4.47677
										XM_025765094.2	0.584356	2.16923	1.5996	0.181977	0.940017	-5.61734			XM_025799416.2	-0.260245	3.32243	-1.63864	0.17503	0.904248	-6.00903
										XM_025776530.2	0.641371	4.03301	1.59947	0.182005	0.940017	-6.09477			XM_029293292.1	-1.26939	-0.201689	-1.64349	0.175044	0.904248	-4.86644
										XM_025810286.2	-0.608445	3.31324	-1.59945	0.182009	0.940017	-6.02968			XM_025839634.1	0.732094	-0.546307	1.63854	0.175052	0.904248	-5.01748
										XM_025758357.2	-0.290576	3.41369	-1.59339	0.182019	0.940017	-5.96562			XM_025808452.1	0.366592	4.72665	1.64339	0.175065	0.904248	-6.24792
										XR_003172165.2	-0.281341	3.42304	-1.59335	0.182027	0.940017	-5.99824			XM_025777144.2	-1.03619	0.227492	-1.64339	0.175065	0.904248	-4.93485
										XM_025754315.1	0.393946	2.59449	1.59518	0.182033	0.940017	-5.75034			XM_025827550.2	-3.20268	-4.294	-1.64337	0.175069	0.904248	-4.45756
										XR_003171475.2	-2.46973	-3.93143	-1.59932	0.182038	0.940017	-4.47557			XM_025750924.1	-0.786979	-0.265097	-1.64333	0.175077	0.904248	-5.48213
										XM_025756396.2	-1.11292	0.00419121	-1.59538	0.182046	0.940017	-4.83506			XM_025765994.2	-5.31896	-3.62719	-1.64329	0.175085	0.904248	-4.4251
										XM_025773469.1	-0.811517	1.61436	-1.5992	0.182064	0.940017	-5.48541			XR_003179923.1	-2.61473	-4.04941	-1.64321	0.175102	0.904248	-4.69207
										XM_025780938.2	0.235917	3.98256	1.59317	0.182068	0.940017	-6.17185			XM_025830197.1	-0.809822	-0.404832	-1.63825	0.175111	0.904248	-4.93461
										XM_025839169.1	-0.253233	3.75904	-1.59316	0.182069	0.940017	-6.08501			XM_025813130.2	0.191575	5.13377	1.63822	0.175118	0.904248	-6.34664
										XM_025806043.2	2.36295	-3.63399	1.59913	0.182078	0.940017	-4.512			XM_025810211.1	1.44377	-1.82026	1.63818	0.175126	0.904248	-4.5458
										XM_025794116.1	-0.565202	1.10535	-1.59311	0.18208	0.940017	-5.31651			XM_025809695.2	0.355445	2.79165	1.64309	0.175127	0.904248	-5.91837
										XM_025784552.2	0.434024	2.26889	1.59511	0.182099	0.940017	-5.66538			XM_025820452.2	0.572913	2.47909	1.64305	0.175136	0.904248	-5.81244
										XM_029291818.1	-4.79551	-3.08847	-1.59898	0.182111	0.940017	-4.51808			XM_025804200.2	2.41247	-4.12537	1.64304	0.175136	0.904248	-4.50902
										XM_025776162.1	-0.428424	5.74022	-1.59897	0.182115	0.940017	-6.46096			XM_025808131.2	-0.497711	2.11331	-1.64303	0.175138	0.904248	-5.6231
										XM_025770474.2	-1.21013	-0.772888	-1.59896	0.182117	0.940017	-4.90446			XM_025841041.2	-0.640132	2.43139	-1.643	0.175144	0.904248	-5.76379
										XM_025846096.2	0.31424	4.4837	1.59884	0.182144	0.940017	-6.21078			XM_025807522.2	-1.16272	-1.09753	-1.63809	0.175146	0.904248	-4.66577
										XM_025777615.2	5.00194	-5.1226	1.59879	0.182154	0.940017	-4.42296			XM_025787903.2	0.372949	1.85748	1.63806	0.175151	0.904248	-5.67741
										XM_029297328.1	1.25429	3.0811	1.59878	0.182156	0.940017	-5.81865			XM_029296312.1	2.39661	-5.74402	1.64103	0.175155	0.904248	-4.40208
										XM_025830229.2	-0.515134	1.92432	-1.59774	0.182157	0.940017	-5.58041			XM_025846150.1	0.312943	2.59153	1.63799	0.175165	0.904248	-5.81114
										XM_025774907.2	0.224552	4.91247	1.59521	0.182163	0.940017	-6.31765			XM_025825247.2	4.68331	-5.26861	1.64289	0.175167	0.904248	-4.40876
										XM_025750228.2	0.995839	1.05952	1.59864	0.182187	0.940017	-5.27293			XM_025767541.1	-0.208949	4.48348	-1.63798	0.175168	0.904248	-6.24325
										XM_025825309.2	-0.656393	1.22882	-1.59427	0.182191	0.940017	-5.26393			XM_025810008.2	0.506868	2.79791	1.64282	0.175183	0.904248	-5.83798
										XM_025813536.2	-1.75879	-0.356641	-1.59862	0.182191	0.940017	-4.89071			XM_025783912.2	-0.546819	3.49722	-1.64279	0.175189	0.904248	-6.04754
										XM_025840045.2	0.351624	3.53214	1.59858	0.182199	0.940017	-6.03198			XM_025783998.2	-0.276947	3.59412	-1.64048	0.175193	0.904248	-6.06004
										XM_025758064.2	0.680796	1.65602	1.59852	0.182213	0.940017	-5.48121			XM_025790163.2	0.401201	2.53932	1.64158	0.175197	0.904248	-5.7537
										XM_025795721.1	-0.302274	2.79261	-1.59249	0.182217	0.940017	-5.8188			XM_025840277.2	0.294067	2.7875	1.63779	0.175206	0.904248	-5.85794
										XM_025773600.2	-0.89518	2.23847	-1.59846	0.182227	0.940017	-5.78237			XM_025787852.2	4.68017	-5.26928	1.64251	0.175247	0.904248	-4.40907
										XM_025802922.2	0.971642	4.58286	1.59842	0.182235	0.940017	-6.31892			XM_025826152.1	0.1792	5.05135	1.63749	0.17527	0.904248	-6.34509
										XM_025802184.2	-1.80472	-2.73507	-1.59549	0.182259	0.940017	-4.54869			XM_025748014.2	0.407366	3.86523	1.64238	0.175273	0.904248	-6.13059
										XM_025804861.1	0.267091	4.30262	1.59648	0.182266	0.940017	-6.2036			XM_025765528.2	0.181698	5.14418	1.63739	0.175291	0.904248	-6.36111
										XM_025795207.1	-1.54929	-1.30465	-1.59216	0.182293	0.940017	-4.56723			XM_025831021.2	1.91465	0.0125115	1.6422	0.17531	0.904248	-4.9204
										XM_025778905.2	-0.336317	3.19922	-1.59461	0.182296	0.940017	-5.9217			XM_025804478.1	-0.273508	5.62098	-1.64219	0.175312	0.904248	-6.4076
										XM_025846198.2	0.719553	1.94493	1.59807	0.182311	0.940017	-5.63349			XM_025839673.1	-0.357511	2.68775	-1.64214	0.17532	0.904248	-5.90229
										XM_025799277.2	-1.45287	1.18919	-1.59805	0.182316	0.940017	-5.20364			XM_025782724.2	0.326558	6.34748	1.64215	0.175321	0.904248	-6.51191
										XR_003151798.1	1.5586	-4.02832	1.59202	0.182321	0.940017	-4.55453			XM_025791891.2	2.47747	-2.9501	1.64212	0.175326	0.904248	-4.43357
										XM_025816489.2	-2.49641	-4.32472	-1.59801	0.182324	0.940017	-4.47254			LOC112740892	-2.62932	-3.99789	-1.64211	0.17533	0.904248	-4.41851
										XM_025826334.2	-0.265053	3.55826	-1.59198	0.182329	0.940017	-6.04247			XM_025841390.2	-0.612486	0.474531	-1.63718	0.175334	0.904248	-5.16927
										XM_025843746.1	0.189315	5.35487	1.59193	0.182342	0.940017	-6.37409			XM_025766817.1	0.35959	2.86389	1.64169	0.175344	0.904248	-5.88888
										XM_025806481.2	4.06695	-4.24146	1.59792	0.182344	0.940017	-4.42749			XM_025786341.2	-2.13997	-2.52072	-1.64198	0.175355	0.904248	-4.55869
										XM_025824692.2	-0.467251	1.4696	-1.59172	0.182387	0.940017	-5.41537			XM_025775114.2	-0.302396	3.34273	-1.64004	0.175362	0.904248	-6.00644
										XM_025789814.2	1.10991	-1.2892	1.59584	0.18239	0.940017	-4.88768			XR_003197013.2	-1.6208	-0.210642	-1.6419	0.175372	0.904248	-5.01079
										XM_025801262.2	2.00489	1.82082	1.59768	0.182396	0.940017	-5.22128			XM_025755266.2	0.441745	3.70509	1.64184	0.175384	0.904248	-6.04901
										XM_025757940.2	1.05715	-1.37723	1.59167	0.182399	0.940017	-4.7971			XM_029294119.1	2.52756	-1.63374	1.64182	0.175389	0.904248	-4.72689
										XM_025841042.2	-0.367436	3.02099	-1.59567	0.182402	0.940017	-5.88779			XM_025751740.2	-1.42872	0.207028	-1.64169	0.175415	0.904248	-4.93327
										XM_029291608.1	0.762808	0.776076	1.59511	0.182402	0.940017	-5.18104			XM_025821452.2	0.136558	8.34139	1.64148	0.175423	0.904248	-6.84895
										XM_025816644.2	0.622617	1.31169	1.59308	0.182407	0.940017	-5.30521			XM_025820148.2	0.544296	1.98707	1.64163	0.175429	0.904248	-5.50962
										LOC112797184	-2.31762	-5.01789	-1.59245	0.182442	0.940017	-4.42757			XM_029296071.1	-2.7671	-3.79886	-1.64157	0.17544	0.904248	-4.42113
										XM_025832270.2	-3.07242	-2.31138	-1.59736	0.182466	0.940017	-4.60021			XM_025785908.2	-0.226503	4.2832	-1.63731	0.175445	0.904248	-6.20716
										XM_025811499.1	-0.262684	3.71939	-1.59134	0.182471	0.940017	-6.06309			XM_029298452.1	-1.94212	-0.111532	-1.6415	0.175455	0.904248	-4.81732
										XM_025825276.2	0.234515	5.33488	1.59729	0.182481	0.940017	-6.41			XM_025757649.1	-0.349425	4.16348	-1.64145	0.175465	0.904248	-6.17068
										XM_025846195.2	0.215295	5.56536	1.59608	0.182504	0.940017	-6.43015			XM_025764197.1	0.153096	6.92586	1.63823	0.175482	0.904248	-6.62344
										XM_029294358.1	3.16376	-1.89221	1.59716	0.182511	0.940017	-4.57194			XM_025778979.2	-0.668354	2.81202	-1.64129	0.175499	0.904248	-5.83109
										XM_025764492.2	0.264494	6.80995	1.59715	0.182512	0.940017	-6.61647			LOC112764676	-0.523053	1.63406	-1.64126	0.175504	0.904248	-5.53811
										XM_029292870.1	3.15894	-5.5193	1.59713	0.182516	0.940017	-4.4662			XM_025786188.1	-2.50653	-1.86967	-1.64121	0.175515	0.904248	-4.71572
										XR_003154434.2	-2.64191	-5.67291	-1.59498	0.182528	0.940017	-4.41943			XM_025777877.2	-3.11222	-4.39811	-1.64121	0.175515	0.904248	-4.40995
										XM_025761115.2	2.16766	-1.98983	1.59683	0.182583	0.940017	-4.6163			XM_025803932.1	1.66995	-2.3568	1.63698	0.175518	0.904248	-4.51092
										XR_003165539.2	0.347767	2.82267	1.59277	0.182584	0.940017	-5.87709			XM_025799254.2	-0.607355	4.05835	-1.64113	0.175531	0.904248	-6.1507
										XM_025793359.2	-2.86414	-2.01128	-1.59682	0.182585	0.940017	-4.47657			XM_025800906.2	0.359683	5.04129	1.64113	0.175533	0.904248	-6.33275
										XM_025840331.2	1.82475	-3.67187	1.59341	0.182587	0.940017	-4.53537			XM_025767827.2	-0.631726	2.09122	-1.6411	0.175537	0.904248	-5.71512
										LOC112743383	-0.646559	1.04093	-1.59205	0.182637	0.940017	-5.27403			XM_025824331.2	3.39227	-3.00782	1.64102	0.175554	0.904248	-4.48941
										XM_025835930.2	0.919523	0.440464	1.59068	0.182641	0.940017	-4.92031			XM_025798912.1	-0.413761	1.67754	-1.63608	0.175563	0.904248	-5.54728
										XM_025783159.2	-0.515804	3.15171	-1.59656	0.182641	0.940017	-6.01026			XM_025832926.2	-0.32712	3.5839	-1.64092	0.175575	0.904248	-6.08172
										XM_025834290.2	0.176552	5.02049	1.59042	0.182675	0.940017	-6.36605			XM_025839538.2	-0.625762	1.6009	-1.6409	0.175579	0.904248	-5.54931
										XR_003179956.2	0.931933	-0.290548	1.5904	0.182678	0.940017	-4.82471			XM_025786973.2	-0.287609	4.11137	-1.64089	0.175581	0.904248	-6.17949
										XM_025788418.2	0.492562	2.86732	1.59627	0.182705	0.940017	-5.78816			XM_025838185.2	-0.56226	2.56502	-1.64087	0.175586	0.904248	-5.77025
										XM_025834126.2	-0.73936	-1.06848	-1.59625	0.18271	0.940017	-5.37551			XR_003194178.1	-1.67661	0.0109809	-1.64083	0.175595	0.904248	-5.06743
										XM_025786781.2	-2.10145	-3.22842	-1.5962	0.18272	0.940017	-4.57995			XR_003155852.2	-3.14761	-2.38412	-1.64082	0.175597	0.904248	-4.51092
										XM_025831815.2	0.361333	3.90819	1.5962	0.182721	0.940017	-6.08986			XM_025834533.2	0.321559	3.38526	1.64075	0.17561	0.90426	-6.02365
										XM_025844933.2	-0.565795	1.32689	-1.59008	0.18275	0.940017	-5.33601			XM_025830612.2	0.327504	2.39893	1.6358	0.175622	0.90426	-5.79147
										XM_025786561.2	0.202653	6.42235	1.59598	0.182769	0.940017	-6.57307			XM_029287707.1	0.305366	2.56326	1.63559	0.175665	0.90426	-5.85558
										XM_025775623.2	-0.782112	0.1262	-1.59334	0.182787	0.940017	-5.1591			XM_025792969.2	0.446001	2.29771	1.6404	0.175683	0.90426	-5.7735
										XM_025753967.2	0.365154	2.42382	1.58991	0.182788	0.940017	-5.63718			XM_025761824.2	0.159184	6.34402	1.63543	0.175699	0.90426	-6.53541
										XR_003150530.2	-4.22663	-5.36157	-1.59587	0.182793	0.940017	-4.42189			XM_025799940.2	-0.245297	4.18414	-1.63735	0.175729	0.90426	-6.16455
										XM_025767532.2	0.655403	0.548132	1.58984	0.182801	0.940017	-5.11494			XM_025804400.2	0.381207	2.36683	1.63556	0.17574	0.90426	-5.69333
										XR_003812965.1	-2.31637	-5.78553	-1.58994	0.182811	0.940017	-4.41996			XM_025820683.2	0.289924	4.01644	1.64	0.175767	0.90426	-6.14293
										XM_029290714.1	2.91962	-1.14636	1.59578	0.182812	0.940017	-4.71205			LOC112699275	-1.88896	-3.85358	-1.63721	0.175771	0.90426	-4.47242
										XM_025848332.2	-0.237751	3.94518	-1.58976	0.18282	0.940017	-6.14227			XM_025753564.2	0.888956	0.135397	1.63935	0.175782	0.90426	-5.04035
										XM_025766601.2	-0.299355	3.5395	-1.59071	0.182825	0.940017	-5.98402			XM_025845446.2	0.31268	2.78595	1.63512	0.175789	0.90426	-5.88022
										XM_025748264.2	0.205988	5.90038	1.59334	0.182827	0.940017	-6.43999			XM_025770730.2	-0.492813	6.69903	-1.63989	0.175789	0.90426	-6.58649
										XM_025758204.2	2.20823	-2.85357	1.59505	0.18286	0.940017	-4.48863			XR_003179297.2	-2.96524	-2.52265	-1.63978	0.175813	0.90426	-4.49975
										XM_025826977.2	-0.193095	4.60809	-1.58952	0.182873	0.940017	-6.25607			XM_025816818.2	-1.23854	-0.074615	-1.63976	0.175816	0.90426	-4.99918
										XM_025786778.2	0.844297	0.802478	1.59226	0.182881	0.940017	-5.07714			XM_029297997.1	2.68749	-4.69729	1.63976	0.175817	0.90426	-4.41345
										XM_025825432.2	-0.70984	1.80221	-1.59543	0.182889	0.940017	-5.56066			XM_025764074.2	0.53268	2.0697	1.63974	0.17582	0.90426	-5.69934
										XM_025750569.2	-0.723978	0.768269	-1.59332	0.182894	0.940017	-5.24434			XM_025806926.1	-0.494533	1.72327	-1.63858	0.175821	0.90426	-5.55697
										XM_025795346.2	2.06949	-1.68532	1.5954	0.182895	0.940017	-4.63382			XM_025755153.2	0.485852	1.3619	1.6393	0.175827	0.90426	-5.59671
										XM_025825979.2	2.54384	-5.30546	1.5954	0.182896	0.940017	-4.48707			XR_003174976.2	-0.383264	4.7732	-1.63969	0.175831	0.90426	-6.33353
										XM_025808403.2	2.57596	-2.61203	1.59508	0.182917	0.940017	-4.43879			XM_025834118.2	4.80099	-3.15515	1.63966	0.175837	0.90426	-4.51645
										XM_025778732.2	1.8695	-2.74054	1.59129	0.18292	0.940017	-4.51718			XM_025803657.2	-0.444632	1.43602	-1.63466	0.175861	0.90426	-5.47393
										XR_003815846.1	3.35331	-1.86272	1.59522	0.182934	0.940017	-4.61335			XM_025766805.2	0.990021	1.40051	1.63953	0.175863	0.90426	-5.41359
										XM_025752956.2	0.292693	3.09905	1.58924	0.182935	0.940017	-5.94508			XR_003201272.2	2.62639	-4.37335	1.63947	0.175877	0.90426	-4.41551
										LOC112778822	2.09182	-4.70723	1.58946	0.182938	0.940017	-4.44865			XM_025774971.2	-0.344085	6.17924	-1.63946	0.175877	0.90426	-6.50042
										XR_003202001.1	-0.533629	1.53821	-1.58921	0.182942	0.940017	-5.38421			XM_025764452.2	0.220385	5.89339	1.63946	0.175877	0.90426	-6.46822
										XM_025751721.2	0.204059	4.37043	1.58918	0.182947	0.940017	-6.24831			XM_025751543.1	-0.264172	6.47922	-1.63942	0.175886	0.90426	-6.56191
										XM_025775710.2	0.267048	3.76243	1.58984	0.182955	0.940017	-6.08235			XM_025825700.2	-0.22802	4.25512	-1.63584	0.175886	0.90426	-6.21515
										XR_003171552.2	-0.947887	0.760671	-1.5951	0.182962	0.940017	-5.30658			XM_025770452.2	0.320656	3.66381	1.63932	0.175907	0.90426	-6.08704
										XM_025802482.2	-1.48987	-2.34853	-1.59508	0.182965	0.940017	-4.75848			XM_025797749.2	0.374845	6.22165	1.6393	0.175911	0.90426	-6.52478
										XR_003813924.1	0.683919	2.21481	1.59504	0.182976	0.940017	-5.47226			XM_025801388.2	0.726464	0.970105	1.63927	0.175918	0.90426	-5.26493
										XM_025784353.1	-1.16798	-0.533339	-1.58902	0.182984	0.940017	-4.69043			XM_025839973.1	0.248073	6.67176	1.63923	0.175926	0.90426	-6.58201
										XM_025771565.2	0.83528	1.40999	1.59479	0.183029	0.940017	-5.4575			XM_025815432.2	-1.49333	-0.673033	-1.63922	0.175928	0.90426	-4.99649
										XM_025756553.2	2.69098	-4.30663	1.59404	0.183044	0.940017	-4.42535			XM_025754530.2	-1.15464	2.29108	-1.63909	0.175956	0.904351	-5.58181
										XM_029293887.1	-0.542513	1.00361	-1.58873	0.183048	0.940017	-5.33607			XM_025766738.2	0.730084	0.804164	1.63895	0.175984	0.904352	-5.28176
										XM_025793851.2	-0.396885	2.65307	-1.59078	0.183051	0.940017	-5.75231			XM_025789894.2	4.65146	-5.27543	1.63894	0.175985	0.904352	-4.41196
										XM_025836358.2	-2.25964	-4.68064	-1.58906	0.183057	0.940017	-4.42882			XM_025766748.2	0.228847	5.10041	1.63854	0.175996	0.904352	-6.3353
										XM_025789554.2	2.75712	-4.81803	1.59464	0.183063	0.940017	-4.42733			XR_003175522.2	-0.581802	1.88697	-1.63836	0.176106	0.904352	-5.57708
										XM_029295052.1	-2.84514	-2.2277	-1.59459	0.183074	0.940017	-4.62616			XR_003159356.2	3.85268	-0.805675	1.63836	0.176107	0.904352	-4.72197
										XM_025824941.1	1.44573	1.27397	1.59457	0.183078	0.940017	-5.53222			XM_025783122.2	0.265848	3.6119	1.63442	0.176126	0.904352	-6.05816
										XM_025840434.1	-0.36351	2.6819	-1.59002	0.183082	0.940017	-5.809			XM_025795693.2	-2.07919	-2.42668	-1.63825	0.176129	0.904352	-4.69474
										XM_025807077.2	0.381318	3.28973	1.59453	0.183087	0.940017	-6.00047			XM_025808047.1	0.611432	2.48724	1.63821	0.176137	0.904352	-5.89051
										XR_003150877.2	-0.634486	0.907365	-1.59446	0.183103	0.940017	-5.46538			XR_003157104.2	0.637202	1.52797	1.63817	0.176147	0.904352	-5.40016
										XM_029291665.1	-0.509253	2.14462	-1.59442	0.18311	0.940017	-5.70375			XR_003813466.1	1.69018	-1.24815	1.63814	0.176153	0.904352	-4.79185
										XM_025795420.2	-2.6529	-3.50731	-1.59442	0.18311	0.940017	-4.43629			XM_025840508.2	-2.2458	-1.84017	-1.63811	0.176158	0.904352	-5.03241
										XM_025832271.2	-2.76972	-2.86773	-1.59431	0.183134	0.940017	-4.56904			XM_025845864.2	-2.91139	-0.859267	-1.63809	0.176162	0.904352	-4.73511
										XM_029296069.1	-0.623995	0.981125	-1.59005	0.183136	0.940017	-5.3169			XM_025783845.2	4.69347	-5.26727	1.63805	0.176171	0.904352	-4.41281
										XM_025826645.2	0.353147	5.03334	1.5943	0.183136	0.940017	-6.35488			XR_003810803.1	-1.14244	0.88516	-1.638	0.176182	0.904352	-5.23625
										XM_025844625.2	0.843186	0.58694	1.59087	0.183151	0.940017	-5.07456			XM_025790472.2	-3.40407	-5.48809	-1.63798	0.176185	0.904352	-4.46791
										XM_025825011.2	-1.33733	1.63565	-1.59421	0.183157	0.940017	-5.29494			XM_025782919.2	-3.40407	-5.48809	-1.63798	0.176185	0.904352	-4.46791
										XR_003193858.2	2.73654	-3.85989	1.59418	0.183163	0.940017	-4.42711			XM_025812134.2	-0.542738	0.752333	-1.63308	0.176191	0.904352	-5.27964
										XR_003196363.2	2.90269	-2.66909	1.59414	0.183173	0.940017	-4.49408			XM_025837494.2	0.199129	4.74583	1.63312	0.176202	0.904352	-6.32453
										XM_025839157.2	0.496434	2.39775	1.59412	0.183177	0.940017	-5.69345			XM_025782228.2	-1.76369	-1.34556	-1.63772	0.17624	0.904352	-5.29228
										XM_025777829.2	0.733037	1.7274	1.59411	0.18318	0.940017	-5.74422			XR_003159681.1	0.321333	4.49824	1.63768	0.176247	0.904352	-6.22601
										XM_025845214.2	1.97464	-0.644649	1.5941	0.18318	0.940017	-4.80103			XM_025818134.1	2.29458	-5.79227	1.63538	0.176254	0.904352	-4.41181
										XM_025750713.1	-0.250347	3.39004	-1.58812	0.183183	0.940017	-6.02034			XM_025759985.2	2.29458	-5.79227	1.63538	0.176254	0.904352	-4.41181
										XM_025755533.1	1.99171	-3.88034	1.58809	0.18319	0.940017	-4.43186			XM_025788581.2	2.29458	-5.79227	1.63538	0.176254	0.904352	-4.41181
										XM_025758799.1	2.6053	-4.42991	1.59398	0.183208	0.940017	-4.4761			XM_025768136.1	0.579526	1.72339	1.63765	0.176254	0.904352	-5.47987
										XM_025833930.2	0.302479	4.02684	1.59397	0.183209	0.940017	-6.14822			XM_025812721.2	0.513218	1.27305	1.63272	0.176264	0.904352	-5.36857
										XM_025796042.2	0.486089	1.7615	1.58795	0.18322	0.940017	-5.47468			XM_025765590.2	2.42156	0.0135578	1.63753	0.176279	0.904352	-4.72711
										XM_025794408.2	2.7618	-2.92094	1.59387	0.183232	0.940017	-4.48662			XM_025769664.2	-1.91095	-1.28513	-1.63753	0.17628	0.904352	-4.72475
										XR_003193769.2	-2.1002	-0.82206	-1.59385	0.183236	0.940017	-4.77044			XM_025843710.2	-2.82901	-5.51092	-1.63751	0.176283	0.904352	-4.43595
										XM_025810610.2	-0.327872	3.06531	-1.59107	0.18324	0.940017	-5.9729			XM_025754471.2	1.18838	1.21915	1.63749	0.176287	0.904352	-5.57758
										XM_025786942.2	0.184088	6.807	1.59378	0.183251	0.940017	-6.63552			XR_003165960.2	-0.775056	3.40295	-1.63742	0.176302	0.904352	-6.10672
										XM_025826525.2	0.351466	4.02331	1.59374	0.183261	0.940017	-6.13608			XM_025835083.2	0.285841	4.76491	1.63742	0.176302	0.904352	-6.28296
										XM_025784363.2	0.284987	3.59833	1.58921	0.183262	0.940017	-6.05296			XM_025844378.2	-0.20301	6.44233	-1.63741	0.176304	0.904352	-6.55403
										XR_003811647.1	2.50027	-5.5277	1.59044	0.183286	0.940017	-4.42684			XM_025830585.2	2.6056	-2.31177	1.63734	0.176318	0.904352	-4.45661
										XM_025764529.2	-0.339731	2.68588	-1.58762	0.183294	0.940017	-5.72866			XM_025812772.2	-1.63745	-1.56259	-1.634	0.176321	0.904352	-4.53128
										XM_025757304.2	0.411971	3.96781	1.59357	0.183297	0.940017	-6.15624			XM_025770639.2	0.223363	4.80048	1.63547	0.17633	0.904352	-6.31124
										XM_025750338.2	0.64132	3.62651	1.59355	0.183301	0.940017	-6.10223			XM_025747902.2	-2.89547	-1.37624	-1.63724	0.17634	0.904352	-4.69405
										XM_025784035.2	-2.53506	-3.99565	-1.59354	0.183303	0.940017	-4.50861			XM_025842878.2	0.332622	4.77219	1.6372	0.176347	0.904352	-6.28964
										LOC112785008	0.235143	4.37979	1.58931	0.183308	0.940017	-6.25648			XM_025779322.2	0.518014	1.89886	1.63706	0.176354	0.904352	-5.54707
										XM_025750014.2	0.397185	2.18566	1.58869	0.183312	0.940017	-5.71657			XM_025842982.2	-0.896412	2.95691	-1.63713	0.176362	0.904352	-5.93418
										LOC112751999	0.528203	3.4516	1.59342	0.18333	0.940044	-6.06262			XM_025748476.2	-0.836916	0.151108	-1.63432	0.176398	0.904352	-5.01664
										XM_025790269.2	1.92313	-3.11362	1.58721	0.183384	0.940044	-4.44903			XM_025779062.2	-0.685886	4.38922	-1.63681	0.17643	0.904352	-6.14376
										LOC112797502	0.684196	0.833113	1.58876	0.183386	0.940044	-5.22786			XM_025804111.2	-0.378309	3.03046	-1.63676	0.17644	0.904352	-5.93405
										XM_029287523.1	-1.65572	-2.68926	-1.59315	0.18339	0.940044	-4.97113			XM_025832350.2	-0.742358	1.22815	-1.63667	0.176458	0.904352	-5.30527
										XM_025819044.2	-0.55413	2.69232	-1.59312	0.183396	0.940044	-5.81342			XM_029287757.1	1.61422	-2.5915	1.63179	0.176461	0.904352	-4.48636
										XR_003817782.1	-3.74439	-1.69186	-1.59302	0.183419	0.940044	-4.6288			XM_025844428.2	-0.281957	3.47478	-1.63282	0.176466	0.904352	-6.00276
										XM_025754989.2	0.422678	2.06731	1.58704	0.183422	0.940044	-5.58883			XM_025800211.2	0.223064	6.62125	1.63661	0.176471	0.904352	-6.57912
										XM_025808339.1	-2.34118	-5.77336	-1.58793	0.183434	0.940044	-4.42648			XM_025803069.1	2.33868	-5.03047	1.63451	0.176474	0.904352	-4.41017
										XR_003814597.1	-2.34118	-5.77336	-1.58793	0.183434	0.940044	-4.42648			XM_025755380.1	-2.01515	-1.77551	-1.63657	0.176479	0.904352	-4.65385
										XR_003162263.2	-2.34118	-5.77336	-1.58793	0.183434	0.940044	-4.42648			XM_025788652.2	-0.39163	1.92308	-1.63168	0.176483	0.904352	-5.61597
										LOC112716099	-2.34118	-5.77336	-1.58793	0.183434	0.940044	-4.42648			XM_025803821.2	-0.306535	3.99353	-1.63651	0.176492	0.904352	-6.15151
										XM_025832264.2	0.152609	6.28782	1.58683	0.18347	0.940049	-6.56123			XR_003811585.1	-0.375542	3.24193	-1.63642	0.176511	0.904352	-6.03676
										LOC112764042	0.312161	2.93901	1.58776	0.183476	0.940049	-5.94242			XM_025778094.2	-0.564761	1.48466	-1.63638	0.176518	0.904352	-5.5792
										XM_025841950.2	-3.52307	-0.455083	-1.59276	0.183477	0.940049	-4.75674			XM_025756055.2	2.04031	-1.87161	1.63635	0.176525	0.904352	-4.5025
										XM_025837005.1	2.56923	-3.7717	1.59275	0.183478	0.940049	-4.46741			XM_025795821.2	-2.7682	-1.96718	-1.63628	0.176539	0.904352	-4.5433
										XM_025771273.1	0.214145	4.22588	1.58674	0.18349	0.940054	-6.21656			XM_025805103.2	0.404758	2.60586	1.63624	0.176549	0.904352	-5.79688
										XM_025839436.2	0.203662	6.40331	1.59262	0.183506	0.940085	-6.57844			XM_025825859.1	0.359525	3.63581	1.63618	0.17656	0.904352	-6.09223
										XM_025787160.2	-1.09755	1.7158	-1.59247	0.183541	0.940206	-5.59205			XM_025837111.1	-2.43227	-5.59109	-1.63521	0.176563	0.904352	-4.4143
										XM_029296900.1	1.66344	0.843798	1.59232	0.183574	0.94023	-5.1942			LOC112770594	-2.43227	-5.59109	-1.63521	0.176563	0.904352	-4.4143
										XM_025835119.1	0.88434	-0.286444	1.58747	0.183582	0.94023	-4.99011			XM_025821205.2	1.78379	-3.05996	1.63616	0.176564	0.904352	-4.83578
										XR_003175790.2	0.946253	-0.356269	1.58625	0.183597	0.94023	-4.80522			XR_003199115.2	-2.61027	-5.52614	-1.63609	0.176578	0.904352	-4.41273
										XM_025754982.2	-0.234407	5.01603	-1.58987	0.183602	0.94023	-6.31759			XM_025762146.2	-2.17357	-4.19374	-1.63323	0.176605	0.904352	-4.42459
										XR_003156618.2	0.782917	0.435998	1.58617	0.183615	0.94023	-5.0321			XM_025765159.2	2.56549	-2.87537	1.63594	0.176611	0.904352	-4.58797
										XM_029293998.1	2.23411	-4.63239	1.58635	0.183616	0.94023	-4.43213			XM_025803118.2	-2.8552	-4.61412	-1.63594	0.176611	0.904352	-4.427
										XM_025793834.2	0.304171	4.10976	1.5921	0.183621	0.94023	-6.15865			XM_029291588.1	-1.90283	-3.98073	-1.6331	0.176614	0.904352	-4.47159
										XR_003161897.2	2.37563	-1.37805	1.59206	0.183631	0.94023	-4.49266			XM_025816158.2	-0.39671	2.32669	-1.63521	0.176661	0.90438	-5.79077
										XM_025795291.2	-0.226659	5.14642	-1.59016	0.183647	0.94026	-6.36893			XM_025769812.1	0.498183	1.21023	1.63073	0.176682	0.90438	-5.43356
										XM_025848272.2	-2.43569	-4.47691	-1.5886	0.183675	0.940348	-4.43399			XM_025792264.2	-0.462374	4.41088	-1.63559	0.176683	0.90438	-6.24567
										XM_025810520.2	-0.325739	4.66334	-1.59179	0.18369	0.940369	-6.25996			XM_029289791.1	2.69175	-4.05497	1.63555	0.176691	0.90438	-4.42137
										XM_025816602.2	-2.43395	-3.24672	-1.59155	0.183742	0.940463	-4.48361			XM_025847572.2	1.00747	1.37091	1.63548	0.176706	0.90438	-5.7208
										XR_003171708.2	1.13684	0.185251	1.59155	0.183743	0.940463	-5.03222			XR_003199337.2	-2.53455	-5.03526	-1.6354	0.176722	0.90438	-4.42447
										XM_025795864.1	-0.235226	4.03275	-1.58559	0.183745	0.940463	-6.10556			XM_029293110.1	-3.60674	-4.39347	-1.63539	0.176725	0.90438	-4.44078
										XM_025844838.1	-0.243311	3.87756	-1.58555	0.183754	0.940463	-6.13001			XM_025798075.1	0.249082	3.77574	1.63098	0.176727	0.90438	-6.11339
										XM_025751839.1	0.153774	5.8325	1.58551	0.183762	0.940463	-6.48924			XM_025756594.2	-1.77841	-1.61097	-1.63528	0.176749	0.90438	-4.56742
										XM_025800319.2	1.09673	1.19946	1.59141	0.183774	0.940464	-5.33668			XR_003159965.2	3.24004	-5.59893	1.63527	0.176751	0.90438	-4.45403
										XM_025824711.1	-0.311127	2.57076	-1.58541	0.183784	0.940464	-5.83621			XM_029287968.1	3.24004	-5.59893	1.63527	0.176751	0.90438	-4.45403
										XR_003202057.1	-2.52612	-4.44957	-1.59107	0.183849	0.940635	-4.47246			XM_025839607.1	0.506051	1.00446	1.63011	0.176812	0.90438	-5.40982
										XM_025832348.1	-0.674029	0.853172	-1.58511	0.183851	0.940635	-5.07945			XM_025753631.2	0.333678	2.51441	1.63004	0.176828	0.90438	-5.80854
										XM_025821886.2	-2.04823	-1.87029	-1.591	0.183863	0.940635	-4.53178			XM_025824601.2	-2.57497	-5.54028	-1.63484	0.17684	0.90438	-4.41364
										XM_025768191.2	0.40862	2.14601	1.58644	0.183876	0.940635	-5.70398			XM_025778212.2	-2.57497	-5.54028	-1.63484	0.17684	0.90438	-4.41364
										XM_025794278.2	0.748439	1.21573	1.59092	0.183881	0.940635	-5.37356			XM_025786285.2	0.643782	3.10102	1.6348	0.176848	0.90438	-5.96271
										XM_025842411.1	3.01873	-1.14979	1.59092	0.183882	0.940635	-4.60646			XM_025783727.2	0.594544	1.14346	1.63324	0.176849	0.90438	-5.37217
										XM_025840052.2	1.0805	-0.161514	1.5854	0.183958	0.940635	-4.81975			XM_025820353.2	-0.733772	1.03618	-1.63465	0.176879	0.90438	-5.27178
										LOC112715250	1.23722	-0.721755	1.58665	0.183975	0.940635	-4.76415			XM_029296704.1	2.24195	-5.07872	1.63208	0.176891	0.90438	-4.41755
										XM_029290459.1	-1.2732	-0.503453	-1.59046	0.183983	0.940635	-4.88979			XM_029296814.1	0.570193	3.34321	1.63458	0.176893	0.90438	-5.90421
										XM_025810229.2	1.40213	-2.25678	1.59045	0.183984	0.940635	-5.19306			XM_025795503.2	0.722083	2.49431	1.63439	0.176934	0.90438	-5.81393
										XR_003202183.2	-0.971596	-4.56696	-1.58446	0.183995	0.940635	-4.81801			XM_025839272.2	0.204355	5.00409	1.63124	0.176941	0.90438	-6.33865
										XM_025755221.2	0.53234	1.79366	1.5879	0.184032	0.940635	-5.5213			XM_025777529.2	1.38323	0.0708771	1.63432	0.176949	0.90438	-5.18367
										XM_025758312.2	-1.12067	2.03378	-1.59022	0.184036	0.940635	-5.80681			XR_003187574.2	-2.19297	-1.558	-1.63427	0.176958	0.90438	-4.64846
										XR_003150695.2	1.90743	-2.85698	1.58625	0.184051	0.940635	-4.51217			XM_025762246.2	-4.94628	-4.23935	-1.63418	0.176977	0.90438	-4.56307
										XM_025757625.2	-0.421569	5.07666	-1.59012	0.184058	0.940635	-6.34248			XM_025842809.2	0.829941	0.211274	1.63228	0.176978	0.90438	-5.05877
										XM_025794042.2	0.274758	3.97309	1.58623	0.184067	0.940635	-6.11607			XM_025760199.2	-0.83682	2.24581	-1.63412	0.17699	0.90438	-5.58742
										XM_025758785.2	-0.300362	4.0313	-1.58974	0.184141	0.940635	-6.14811			XR_003196717.2	-0.614898	0.459812	-1.62914	0.177017	0.90438	-5.18283
										XM_025807072.2	-0.505591	1.64199	-1.58499	0.184143	0.940635	-5.49162			XM_025764334.2	-0.396208	1.76788	-1.62909	0.177026	0.90438	-5.62452
										XM_025779246.2	0.346314	2.75966	1.58618	0.184178	0.940635	-5.90234			XM_025847654.2	1.9427	-2.63183	1.63394	0.177028	0.90438	-4.51517
										XR_003816572.1	-0.590863	1.78907	-1.58552	0.184189	0.940635	-5.37516			XM_025765086.2	-2.99233	-3.45038	-1.63385	0.177045	0.90438	-4.48422
										XM_025790208.1	-0.838774	8.05199	-1.58949	0.184198	0.940635	-6.83391			XM_025837910.2	0.337709	3.09103	1.63372	0.177046	0.90438	-5.9587
										XM_025753120.2	-0.554168	3.05006	-1.58942	0.184212	0.940635	-5.85855			XM_025846636.2	0.422323	4.74494	1.63384	0.177048	0.90438	-6.28651
										XM_025748779.2	0.234071	4.3012	1.58426	0.184214	0.940635	-6.21762			XR_003171566.2	-2.07159	-3.78222	-1.63344	0.177052	0.90438	-4.47881
										XM_025800545.2	-0.649728	3.31099	-1.58935	0.184229	0.940635	-6.04106			XM_025833228.2	-0.296067	3.49677	-1.63251	0.177067	0.90438	-6.04698
										XM_025754044.2	-0.869485	4.38838	-1.58933	0.184232	0.940635	-6.23787			XM_025836203.2	1.62021	-2.39501	1.63372	0.177074	0.90438	-4.79003
										XM_025788727.2	1.14418	-0.0312191	1.58552	0.184253	0.940635	-4.82269			XR_003172328.1	-1.58103	-1.05591	-1.6337	0.177077	0.90438	-4.92096
										XM_025794252.2	-2.94228	-2.66104	-1.58918	0.184266	0.940635	-4.46693			XM_025828133.2	0.431427	3.81235	1.63363	0.177092	0.90438	-6.09552
										XM_025762290.2	0.342094	2.91763	1.58573	0.184294	0.940635	-5.91716			XR_003156039.2	4.60868	-5.2846	1.63358	0.177103	0.90438	-4.41631
										XR_003193543.1	0.4044	2.1497	1.58312	0.184295	0.940635	-5.6058			XM_025748862.2	0.179846	5.49208	1.62872	0.177106	0.90438	-6.41665
										XM_025821742.2	-0.512407	0.823285	-1.58311	0.184296	0.940635	-5.33601			XM_025846623.2	0.313605	4.2267	1.6335	0.177119	0.90438	-6.18518
										XM_025763727.2	-0.435432	2.97501	-1.58901	0.184304	0.940635	-5.85756			XM_029298086.1	1.62688	-2.58881	1.62898	0.177144	0.90438	-4.52657
										XM_025836136.2	2.37481	-0.0453423	1.58899	0.184308	0.940635	-4.91356			XM_025774254.2	-0.482831	3.0824	-1.63337	0.177146	0.90438	-5.94184
										XM_025812111.2	2.44199	-4.7474	1.58508	0.184315	0.940635	-4.43055			XR_003190314.2	-2.8113	-4.59562	-1.63332	0.177157	0.90438	-4.42984
										XM_025779884.2	-0.214623	4.79101	-1.58391	0.184326	0.940635	-6.3099			XM_025790300.2	-0.892092	2.22442	-1.63323	0.177176	0.90438	-5.69117
										XM_025807655.2	-0.855694	0.0581289	-1.58295	0.184332	0.940635	-4.89196			XM_025832195.2	-1.21233	-0.380086	-1.63145	0.177193	0.90438	-4.76745
										XM_025844285.1	-2.61078	-5.68494	-1.58657	0.184338	0.940635	-4.42594			XR_003189844.2	-2.71537	-3.40409	-1.63313	0.177197	0.90438	-4.49096
										XR_003169018.1	-2.61078	-5.68494	-1.58657	0.184338	0.940635	-4.42594			XM_025785700.2	-0.271909	3.79844	-1.6312	0.177205	0.90438	-6.11136
										XM_025750361.2	-0.875395	0.573249	-1.58884	0.184341	0.940635	-5.15325			XM_025748458.2	0.792033	2.67376	1.63306	0.177211	0.90438	-5.8759
										XM_025783816.2	2.16873	-3.58819	1.58452	0.184364	0.940635	-4.46112			XM_025831556.2	-0.230939	4.59454	-1.63122	0.177219	0.90438	-6.28134
										XM_025834805.2	-2.93203	-4.8098	-1.58874	0.184364	0.940635	-4.45116			XR_003201318.2	0.217879	4.94842	1.63092	0.177263	0.90438	-6.33021
										XM_025832865.2	-1.09172	-0.337842	-1.58279	0.184367	0.940635	-4.77145			XM_025802353.2	-0.351757	5.22802	-1.63281	0.177265	0.90438	-6.35165
										XM_025799246.2	-1.99199	-0.0790704	-1.58871	0.18437	0.940635	-4.93123			XM_029295537.1	-1.61912	-1.55208	-1.6328	0.177265	0.90438	-4.67468
										XM_025784050.1	-0.368223	4.91155	-1.5887	0.184371	0.940635	-6.34048			XM_029292444.1	-3.451	-4.50159	-1.63274	0.177278	0.90438	-4.46237
										XM_025764797.2	4.67603	-5.18264	1.5887	0.184372	0.940635	-4.43033			XM_025819263.2	-2.95716	-5.42378	-1.63268	0.177291	0.90438	-4.41199
										XM_025756778.2	0.43652	1.43105	1.58276	0.184374	0.940635	-5.47091			XR_003175462.2	-2.24018	-4.42343	-1.63026	0.177295	0.90438	-4.42002
										XM_029287670.1	-2.38691	-4.59512	-1.58412	0.18439	0.940635	-4.42975			XM_025798566.1	-2.49048	-5.56435	-1.63172	0.177297	0.90438	-4.4108
										XM_025779365.2	0.159662	5.76315	1.58265	0.184398	0.940635	-6.48047			XM_025765693.1	-2.49048	-5.56435	-1.63172	0.177297	0.90438	-4.4108
										XR_003183978.2	-0.375562	2.25567	-1.58253	0.184427	0.940635	-5.72053			XR_003175813.1	-0.766883	0.0962994	-1.63263	0.177301	0.90438	-5.31308
										XM_025806673.2	-0.18463	5.11195	-1.5825	0.184432	0.940635	-6.36042			XM_025794753.2	-0.283836	2.86389	-1.62774	0.177312	0.90438	-5.91446
										XR_003163267.2	2.55291	-5.4995	1.5853	0.184437	0.940635	-4.42572			XM_025753562.1	0.684175	3.15623	1.63254	0.177321	0.90438	-5.99887
										XM_025846734.1	2.55291	-5.4995	1.5853	0.184437	0.940635	-4.42572			XM_025821385.2	-2.29575	-4.38714	-1.63249	0.177331	0.90438	-4.44955
										XM_025752995.1	0.279962	2.96355	1.58241	0.184452	0.940635	-5.96023			XM_025766550.2	-3.66188	-0.758075	-1.63247	0.177336	0.90438	-4.74202
										XM_029290562.1	-0.500251	1.14227	-1.58237	0.184461	0.940635	-5.37574			XM_025751812.2	0.325621	2.60609	1.62793	0.17734	0.90438	-5.85068
										XM_025758256.2	-0.189841	4.71203	-1.58236	0.184464	0.940635	-6.31365			XM_025840223.2	-2.11012	-3.62116	-1.63244	0.177341	0.90438	-4.62506
										XM_029296581.1	2.22477	-1.67577	1.58827	0.184466	0.940635	-4.65422			XM_025821981.1	-2.74106	-3.34683	-1.63244	0.177342	0.90438	-4.43713
										XR_003189608.2	-2.44244	-4.26467	-1.58817	0.184488	0.940635	-4.5002			XR_003814847.1	-0.550104	1.56249	-1.63241	0.177348	0.90438	-5.52836
										XM_025827876.2	-0.361241	3.00246	-1.58489	0.184489	0.940635	-5.86608			XM_025832091.2	2.45855	-4.17743	1.6324	0.17735	0.90438	-4.4275
										XM_029296021.1	4.67122	-5.18366	1.58806	0.184514	0.940635	-4.43083			XM_025779256.1	0.594912	2.55463	1.63225	0.17738	0.90438	-5.91042
										XM_025799176.2	0.175984	5.95629	1.58293	0.184522	0.940635	-6.50147			XM_025771167.2	1.75683	-3.03902	1.62842	0.177384	0.90438	-4.49619
										XM_025776658.1	-0.286846	3.14283	-1.5821	0.184522	0.940635	-5.91084			XM_025764643.2	0.175567	5.62612	1.62731	0.177402	0.90438	-6.44358
										XR_003166260.2	-0.299395	2.41485	-1.58207	0.184528	0.940635	-5.84434			XM_025747628.2	0.283263	3.09958	1.62723	0.17742	0.90438	-5.95692
										XM_025765002.2	0.996091	-0.410377	1.58206	0.184531	0.940635	-4.79571			XM_025771140.2	0.625124	-1.82815	1.62722	0.17742	0.90438	-5.17753
										XM_025798180.1	0.722421	1.5537	1.58797	0.184533	0.940635	-5.48888			XM_025773984.2	-0.387293	2.82265	-1.63195	0.177443	0.90438	-5.85534
										XM_025841429.2	0.336899	2.7868	1.58438	0.184546	0.940635	-5.92482			XM_025803271.2	-0.368242	1.77093	-1.6271	0.177447	0.90438	-5.64819
										XM_025765371.2	0.692158	2.87721	1.58789	0.184552	0.940635	-5.95812			XM_025790631.2	3.05346	-2.54081	1.63191	0.177452	0.90438	-4.59489
										XM_025811349.2	-0.280476	3.60151	-1.58307	0.184554	0.940635	-6.05755			XM_025756534.2	0.304892	5.81721	1.63191	0.177453	0.90438	-6.44266
										XM_025767067.2	-0.678135	2.80958	-1.58788	0.184554	0.940635	-5.84604			XM_025762728.2	-0.745747	3.70875	-1.63187	0.177461	0.90438	-6.05321
										XM_025846964.2	1.72016	-3.5455	1.58192	0.184563	0.940635	-4.50927			XM_029298432.1	-2.24005	-3.90181	-1.62988	0.177482	0.90438	-4.42898
										XM_025749186.2	0.198973	4.72425	1.5819	0.184567	0.940635	-6.30709			XM_025834505.1	-0.26202	4.90407	-1.63165	0.177507	0.90438	-6.33146
										XM_025820448.2	0.856054	-1.66679	1.58411	0.18458	0.940635	-5.05748			XM_025816646.2	-0.649819	1.41212	-1.63149	0.17754	0.90438	-5.41004
										XM_025825878.1	-0.153083	5.91773	-1.58182	0.184585	0.940635	-6.49053			XM_025798735.2	-2.10825	-4.17931	-1.62763	0.177552	0.90438	-4.42831
										XM_025839955.1	-1.8005	-2.71891	-1.58177	0.184596	0.940635	-4.50003			XM_025823807.2	0.485219	1.07294	1.62659	0.177554	0.90438	-5.42312
										XM_025764615.2	-0.255058	3.22408	-1.58162	0.184629	0.940635	-6.00588			XM_025829367.2	-2.46022	-5.58854	-1.63133	0.177574	0.90438	-4.42296
										XM_025838050.1	0.264371	5.932	1.58748	0.184643	0.940635	-6.48599			LOC112712037	-2.46022	-5.58854	-1.63133	0.177574	0.90438	-4.42296
										XM_025804329.2	3.13319	-5.52557	1.58747	0.184644	0.940635	-4.4738			XR_003187494.2	-2.46022	-5.58854	-1.63133	0.177574	0.90438	-4.42296
										XM_025819143.1	-0.18562	5.30144	-1.58154	0.184647	0.940635	-6.39506			XM_025773359.2	-0.703847	1.6329	-1.63132	0.177576	0.90438	-5.52351
										XM_025773712.2	-0.22213	3.99237	-1.5815	0.184656	0.940635	-6.14421			XM_025826545.2	-0.406834	4.01439	-1.63127	0.177588	0.90438	-6.16936
										XM_025749529.2	2.47136	-3.86698	1.58721	0.184664	0.940635	-4.45662			XM_025802172.2	-0.229806	4.10286	-1.62711	0.177596	0.90438	-6.20103
										XM_025820267.2	-1.07623	2.16502	-1.58736	0.184668	0.940635	-5.62448			XM_025786528.1	0.240855	4.79945	1.63099	0.177619	0.90438	-6.2936
										XM_025773357.1	1.19185	-1.45925	1.58143	0.184672	0.940635	-4.67134			XR_003172002.2	-2.49061	-5.56435	-1.63013	0.17763	0.90438	-4.41211
										XM_025840126.2	0.214678	4.0901	1.58123	0.184715	0.940759	-6.16438			XM_025791058.2	-2.49061	-5.56435	-1.63013	0.17763	0.90438	-4.41211
										XM_025827752.2	-3.6461	-2.47036	-1.58702	0.184743	0.940759	-4.51981			XM_025841719.2	-2.49061	-5.56435	-1.63013	0.17763	0.90438	-4.41211
										XM_029295069.1	-0.484664	3.20523	-1.58685	0.184783	0.940759	-5.92801			XM_025764987.2	0.56806	1.49211	1.63094	0.177656	0.90438	-5.49926
										XM_025801159.1	-0.175543	5.73326	-1.5809	0.184789	0.940759	-6.44222			XM_025816490.2	-0.494306	2.92529	-1.63092	0.17766	0.90438	-5.94676
										XM_025824016.2	-0.130331	7.05381	-1.5809	0.18479	0.940759	-6.66697			XR_003815033.1	-1.97083	0.0510386	-1.63089	0.177666	0.90438	-4.80982
										XM_025766686.2	0.318294	2.78205	1.58088	0.184795	0.940759	-5.86507			XM_025824996.2	0.594654	0.251666	1.62606	0.177666	0.90438	-5.22017
										XM_025799745.2	4.78665	-3.23515	1.58673	0.184808	0.940759	-4.44363			XM_025780070.1	-0.670087	4.19947	-1.63073	0.177699	0.90438	-6.11564
										XM_025837630.1	-0.19996	5.16571	-1.58172	0.184823	0.940759	-6.38469			XM_025808409.2	-2.89176	-3.62705	-1.63071	0.177704	0.90438	-4.43146
										XR_003156252.2	-2.03853	-2.38213	-1.58075	0.184823	0.940759	-4.45906			XM_029288649.1	3.53287	-2.68231	1.63071	0.177705	0.90438	-4.4915
										LOC112797324	2.20747	-4.12855	1.58128	0.184827	0.940759	-4.44201			XM_025815802.1	-1.17459	-1.34991	-1.62584	0.177711	0.90438	-4.7042
										XR_003155468.2	2.76379	-3.75477	1.58654	0.184851	0.940759	-4.48939			XM_029294624.1	2.29479	-5.79227	1.62847	0.177712	0.90438	-4.41756
										XM_025825609.2	-0.285767	3.52728	-1.58115	0.184853	0.940759	-6.01356			XR_003192604.1	2.29479	-5.79227	1.62847	0.177712	0.90438	-4.41756
										XR_003171972.1	0.478457	3.92192	1.58646	0.184868	0.940759	-6.14637			XM_025847008.1	2.29479	-5.79227	1.62847	0.177712	0.90438	-4.41756
										LOC112802985	0.367123	6.12877	1.58641	0.18488	0.940759	-6.52437			XM_025801024.2	-3.38242	-5.49317	-1.63046	0.177757	0.90438	-4.47398
										XM_025802014.2	0.250624	5.31577	1.58641	0.18488	0.940759	-6.39674			XM_025802788.2	-0.61998	3.3871	-1.63041	0.177767	0.90438	-6.16191
										XR_003815123.1	-0.422717	2.17972	-1.58141	0.184883	0.940759	-5.64626			XM_025832584.2	-2.99862	-0.946835	-1.63041	0.177767	0.90438	-4.61985
										XM_025768565.2	-1.24593	-0.766764	-1.58038	0.184907	0.940759	-4.69406			XR_003168417.2	-0.680523	0.978849	-1.63039	0.177771	0.90438	-5.35956
										XM_025828684.2	1.20555	-0.876552	1.58173	0.18491	0.940759	-4.76061			XM_025836656.2	1.42603	-0.490958	1.63032	0.177786	0.90438	-5.02788
										XM_029290245.1	-3.90382	-5.432	-1.58621	0.184924	0.940759	-4.4288			XM_025776733.2	1.00579	1.71673	1.63028	0.177794	0.90438	-5.52388
										XM_025762223.2	-3.90382	-5.432	-1.58621	0.184924	0.940759	-4.4288			XM_025788945.2	0.373501	2.99301	1.63025	0.1778	0.90438	-5.89124
										XM_025827250.2	-2.94888	-0.84136	-1.58617	0.184931	0.940759	-4.73548			XM_025753248.2	-0.238578	3.48062	-1.62542	0.177801	0.90438	-6.08173
										XM_025792910.2	0.324194	2.61081	1.58009	0.184971	0.940759	-5.77314			XR_003176136.2	-0.560131	2.64479	-1.6302	0.177811	0.90438	-5.86908
										XR_003150750.2	-2.44271	-5.73502	-1.58175	0.184981	0.940759	-4.42998			XM_025749105.2	0.150189	7.31037	1.62843	0.177828	0.90438	-6.71216
										XM_029292494.1	-2.42006	-4.2613	-1.58247	0.184986	0.940759	-4.43694			XM_025782158.2	-3.19484	-1.38341	-1.6301	0.177833	0.90438	-4.71255
										XM_025836287.2	0.361586	4.18234	1.58584	0.185006	0.940759	-6.22998			XR_003812512.1	-2.14165	-3.6967	-1.63009	0.177834	0.90438	-4.54192
										XM_025835816.2	0.519156	3.13112	1.58581	0.185012	0.940759	-5.93321			XM_025748484.2	0.491564	1.57505	1.62888	0.177842	0.90438	-5.56546
										XM_025818054.1	-1.22593	0.00523587	-1.5815	0.185022	0.940759	-4.76186			XM_025794743.2	2.87562	-2.63765	1.62997	0.17786	0.90438	-4.55638
										XM_025804614.2	0.201164	6.05052	1.58575	0.185026	0.940759	-6.5495			XM_025762724.2	-0.201678	4.55283	-1.62514	0.177861	0.90438	-6.25511
										XM_025844318.2	-0.264874	4.39815	-1.58371	0.185027	0.940759	-6.21091			XM_025827028.2	0.231748	6.35969	1.62991	0.177871	0.90438	-6.56317
										XR_003186983.2	-2.20164	-3.49556	-1.58208	0.185052	0.940759	-4.46399			XM_025757004.2	-0.365311	1.89774	-1.62504	0.177881	0.90438	-5.67754
										XM_025762663.2	-0.329236	2.63396	-1.57972	0.185053	0.940759	-5.81383			XM_029295302.1	-3.36151	-3.51243	-1.62978	0.1779	0.90438	-4.46569
										XM_029290528.1	-3.54115	-1.88139	-1.58561	0.185056	0.940759	-4.56555			XM_025815536.2	0.312027	3.42411	1.62974	0.177907	0.90438	-6.0467
										XM_025750213.2	-0.294307	3.89591	-1.58524	0.185062	0.940759	-6.15134			XM_025844571.2	2.68253	-0.358282	1.62943	0.177974	0.90438	-4.83268
										XR_003812760.1	2.05356	-5.71096	1.57966	0.185067	0.940759	-4.43048			XM_025797702.2	-3.58922	-3.1345	-1.62933	0.177994	0.90438	-4.58306
										XM_025749918.2	-0.269422	3.60226	-1.58008	0.185071	0.940759	-6.06822			XM_025793626.2	-3.36263	-3.14845	-1.62931	0.177999	0.90438	-4.43336
										XM_025818099.2	-0.269009	3.47796	-1.57945	0.185114	0.940844	-6.02529			XM_025798978.1	1.67628	-3.40785	1.62437	0.178022	0.90438	-4.48453
										XM_029297343.1	-2.80321	-4.2987	-1.58529	0.185128	0.940844	-4.45824			XM_025818645.2	4.6223	-5.28245	1.62916	0.178029	0.90438	-4.42002
										XM_025811631.2	0.495583	4.05934	1.58524	0.185139	0.940844	-6.23933			XM_025783554.2	0.943929	-0.231512	1.62911	0.17804	0.90438	-5.02769
										XM_025831675.1	-0.135042	6.66738	-1.57927	0.185155	0.940844	-6.62279			XM_025775077.2	-0.409501	2.52394	-1.62911	0.178041	0.90438	-5.80862
										XM_025840743.1	4.56938	-3.8288	1.58512	0.185165	0.940844	-4.44375			XM_029289160.1	0.321949	2.77724	1.62744	0.178042	0.90438	-5.95985
										XM_025804843.1	0.218899	4.41603	1.57909	0.185195	0.940844	-6.24379			XM_025803830.2	0.335614	3.27301	1.62907	0.178048	0.90438	-6.00761
										XM_025784180.2	0.908026	3.92967	1.58496	0.185202	0.940844	-6.23087			XR_003156621.2	-0.428544	1.46623	-1.62421	0.178057	0.90438	-5.52258
										XM_025786867.2	1.91557	-3.31065	1.58195	0.185216	0.940844	-4.52677			XM_025761817.2	0.151762	6.1597	1.62418	0.178062	0.90438	-6.52562
										XR_003197191.2	-0.649671	1.24285	-1.58419	0.185217	0.940844	-5.38338			XM_025789540.2	-2.53942	-5.54661	-1.62873	0.178074	0.90438	-4.41355
										XM_025779442.1	-0.540678	0.839721	-1.57895	0.185226	0.940844	-5.29087			XM_025836130.2	3.29283	-1.41036	1.62893	0.178078	0.90438	-4.71204
										XM_025794515.1	-1.54266	1.82073	-1.58485	0.185227	0.940844	-5.55477			XR_003156173.2	3.66979	-0.937632	1.6289	0.178083	0.90438	-4.7348
										XM_025839550.2	0.367891	3.21911	1.58468	0.185263	0.940844	-5.96332			XM_025843124.2	-0.319132	3.10824	-1.62819	0.178083	0.90438	-6.0037
										XM_025835433.2	-0.43509	3.09017	-1.58468	0.185264	0.940844	-5.87665			XM_025767621.2	2.13301	2.09438	1.6288	0.178104	0.90438	-5.83134
										XM_025783525.2	1.22622	1.11272	1.58466	0.185267	0.940844	-5.4389			XM_025806438.1	-0.453068	1.51382	-1.62395	0.178111	0.90438	-5.48041
										XM_029288069.1	-4.15091	-5.3782	-1.58464	0.185273	0.940844	-4.43062			XM_025803446.1	0.196385	4.53654	1.62381	0.178141	0.90438	-6.27184
										XM_025816450.1	-0.351259	4.30861	-1.58451	0.185301	0.940844	-6.22908			XM_025752498.2	1.07059	0.255208	1.6286	0.178147	0.90438	-5.07556
										XM_025750222.2	0.547403	1.99126	1.58451	0.185301	0.940844	-5.71988			XM_025763188.2	1.83972	0.695994	1.62857	0.178153	0.90438	-5.23967
										XM_025758606.2	0.269385	4.45274	1.58377	0.185311	0.940844	-6.23151			XM_025749268.2	2.94356	-3.59611	1.62847	0.178176	0.90438	-4.45987
										XM_025816605.2	0.939494	1.94727	1.58431	0.185345	0.940844	-5.6607			XM_025831182.2	-0.568131	2.01011	-1.62845	0.178179	0.90438	-5.63985
										XM_025796696.2	0.411794	2.2932	1.58087	0.185367	0.940844	-5.73935			XM_025750816.2	3.18869	-2.47387	1.62843	0.178184	0.90438	-4.59654
										XM_025838135.2	-0.201612	5.96216	-1.58235	0.185371	0.940844	-6.4883			XM_025835079.1	0.556923	2.10208	1.62838	0.178193	0.90438	-5.62727
										XR_003162024.1	3.12447	-5.5277	1.58419	0.185373	0.940844	-4.47638			XM_029291860.1	4.56773	-5.29338	1.62838	0.178193	0.90438	-4.42052
										XM_025747650.1	0.502349	1.68436	1.57828	0.185376	0.940844	-5.45311			XM_025805115.2	-0.690485	0.827661	-1.62727	0.178206	0.90438	-5.25661
										XM_029288652.1	-0.40047	2.44362	-1.57821	0.185392	0.940844	-5.63359			XM_025817164.2	-1.63969	-0.143049	-1.6283	0.17821	0.90438	-5.0141
										XM_025747982.2	-3.3433	-5.20502	-1.5841	0.185393	0.940844	-4.43145			XM_025833074.2	-0.705695	1.22752	-1.62829	0.178212	0.90438	-5.40028
										XM_025801532.2	-0.698653	-0.828576	-1.58402	0.18541	0.940844	-5.3351			XM_025765466.2	0.410293	2.2575	1.62824	0.178222	0.90438	-5.83807
										XM_025750088.2	0.422213	2.14563	1.57807	0.185424	0.940844	-5.58799			XM_025825389.2	-0.916125	1.28046	-1.62815	0.178242	0.90438	-5.40053
										XM_025843960.2	0.224448	4.03525	1.57785	0.185472	0.940844	-6.15924			XR_003811176.1	-3.21198	-1.88954	-1.6281	0.178253	0.90438	-4.58114
										XM_025798310.1	-0.942625	0.492195	-1.57785	0.185472	0.940844	-4.89542			XM_025752547.2	0.191184	4.7303	1.62315	0.17828	0.90438	-6.30156
										XM_025802323.2	-2.00651	-5.01156	-1.57783	0.185477	0.940844	-4.46333			XM_025830741.2	0.156075	7.51667	1.62783	0.178284	0.90438	-6.72808
										XM_025765417.2	-0.329482	5.4225	-1.58371	0.185479	0.940844	-6.4489			XM_025782105.2	-3.3751	-5.49489	-1.62791	0.178293	0.90438	-4.47603
										XM_029291986.1	-1.41609	-0.424946	-1.58361	0.185502	0.940844	-5.14471			XM_025813141.2	-3.3751	-5.49489	-1.62791	0.178293	0.90438	-4.47603
										XR_003151034.2	2.42561	-4.62774	1.58359	0.185505	0.940844	-4.47055			XM_025806981.2	-3.3751	-5.49489	-1.62791	0.178293	0.90438	-4.47603
										XM_025837752.2	3.23164	-3.58222	1.58358	0.185509	0.940844	-4.44502			XM_025811853.1	0.903421	0.0481761	1.62783	0.17831	0.90438	-5.19467
										XM_025771416.2	-0.363463	3.15973	-1.58351	0.185524	0.940844	-5.96061			XM_025784180.2	0.409852	4.83442	1.62781	0.178314	0.90438	-6.32033
										XM_025765904.2	2.34864	-5.59369	1.57893	0.185527	0.940844	-4.43527			XR_003153671.1	-2.37772	-5.61543	-1.62655	0.17832	0.90438	-4.42208
										XM_025753151.1	0.247356	4.5567	1.58145	0.18555	0.940844	-6.28397			XM_025819136.1	-2.37772	-5.61543	-1.62655	0.17832	0.90438	-4.42208
										XM_025811871.2	0.511247	2.11583	1.58301	0.185554	0.940844	-5.61581			XM_025803526.2	-2.37772	-5.61543	-1.62655	0.17832	0.90438	-4.42208
										XM_025770259.2	-0.197209	4.81383	-1.57746	0.185561	0.940844	-6.3204			XM_025780974.2	1.1458	-0.455469	1.62777	0.178322	0.90438	-4.95755
										XM_025834110.2	0.317837	6.73262	1.58332	0.185567	0.940844	-6.62518			XM_025840989.2	-0.388108	4.36546	-1.62775	0.178325	0.90438	-6.21776
										XM_025842744.1	-0.624332	1.47189	-1.58323	0.185586	0.940844	-5.44016			XM_025832072.2	0.362908	5.19591	1.62765	0.178348	0.904442	-6.37732
										XM_025837803.2	-3.885	-5.43634	-1.58321	0.185591	0.940844	-4.43113			XM_029292206.1	-0.406092	2.39249	-1.62756	0.178367	0.90446	-5.86159
										XM_025790936.2	-0.253901	3.66501	-1.5773	0.185597	0.940844	-6.0611			XM_025839550.2	-0.534252	3.12908	-1.62753	0.178372	0.90446	-5.98065
										XM_025833604.2	-0.349523	3.26125	-1.58231	0.185599	0.940844	-5.96932			XM_025801278.2	0.289012	3.36821	1.62498	0.178387	0.904484	-6.0174
										XM_025783892.2	1.10123	-1.07017	1.57729	0.185599	0.940844	-4.77815			XM_025819385.2	-0.15576	6.15607	-1.62241	0.178439	0.90459	-6.53036
										XM_025784351.2	0.304039	4.28168	1.58316	0.185601	0.940844	-6.19163			XM_025845800.1	-0.608032	1.11866	-1.62607	0.178439	0.90459	-5.37053
										XM_025747695.2	-1.32604	-0.304222	-1.58314	0.185605	0.940844	-5.00074			XM_025815902.2	-0.324115	2.68823	-1.62533	0.17844	0.90459	-5.93324
										XR_003816621.1	-4.14052	-5.3805	-1.58308	0.185619	0.940844	-4.43183			XM_025751539.2	0.185039	5.59502	1.62358	0.178449	0.90459	-6.42808
										XM_025843774.2	-2.47	-2.69654	-1.58304	0.185628	0.940844	-4.47433			XM_025815509.2	0.19366	4.63636	1.62224	0.178473	0.904663	-6.28083
										XR_003151305.2	3.19624	-5.37253	1.58303	0.18563	0.940844	-4.43303			XM_025754570.1	0.244496	4.40316	1.62632	0.17851	0.904785	-6.26888
										XM_025780707.2	0.242276	4.89501	1.58198	0.185633	0.940844	-6.32319			XM_025759821.2	-0.597374	2.39019	-1.62679	0.178528	0.904785	-5.73926
										XM_025750592.2	-2.5738	-3.36595	-1.58297	0.185643	0.940844	-4.45363			XM_025808109.2	0.534174	1.85695	1.62673	0.178542	0.904785	-5.54266
										XM_025757772.2	-0.214703	4.85862	-1.57776	0.185677	0.940845	-6.30761			XM_025834278.2	-5.04791	-5.12803	-1.62669	0.178549	0.904785	-4.42425
										XR_003199182.1	2.83399	-3.31785	1.58278	0.185685	0.940845	-4.53697			XM_029288311.1	2.33548	-5.78068	1.62483	0.178551	0.904785	-4.42386
										XM_025780996.1	2.44805	-2.32713	1.58265	0.185714	0.940845	-4.4838			XM_025754101.2	-3.90684	-0.510365	-1.62647	0.178596	0.904785	-4.74576
										XM_025760232.2	2.40739	-5.58813	1.57941	0.185722	0.940845	-4.44308			XM_025843546.1	1.06298	4.56277	1.62645	0.178599	0.904785	-6.30249
										XM_025752891.2	-2.06141	-2.93283	-1.57769	0.185723	0.940845	-4.47037			XR_003812755.1	0.460638	1.75476	1.62457	0.1786	0.904785	-5.59251
										XM_025845034.2	-0.2055	6.95854	-1.58261	0.185725	0.940845	-6.6474			XM_025793636.2	-0.474048	2.14803	-1.62643	0.178604	0.904785	-5.68427
										XM_025783135.2	-3.18449	-5.60818	-1.58245	0.185761	0.940845	-4.4641			XR_003190129.2	3.1326	-2.80086	1.62636	0.17862	0.904785	-4.48347
										XM_025748996.2	0.389333	2.41226	1.57668	0.185767	0.940845	-5.7011			XM_025771282.2	1.3682	0.408069	1.62627	0.178638	0.904785	-5.27991
										XM_025756016.2	0.457004	2.54129	1.58241	0.185769	0.940845	-5.84467			XM_025756765.2	0.222953	4.7866	1.62439	0.178639	0.904785	-6.30293
										XM_025840753.2	-0.299689	3.16957	-1.57749	0.18577	0.940845	-5.9937			XM_025841833.2	-2.3912	-5.6126	-1.62511	0.178676	0.904785	-4.42543
										XM_025804452.2	3.42926	-1.63233	1.5824	0.18577	0.940845	-4.64231			XR_003171755.2	-2.3912	-5.6126	-1.62511	0.178676	0.904785	-4.42543
										XM_025756975.2	-2.21565	-2.77044	-1.5824	0.185772	0.940845	-4.66044			XM_025803801.2	-1.44894	-0.943627	-1.62608	0.178677	0.904785	-4.83247
										XR_003165911.2	-0.724985	0.438869	-1.57924	0.185801	0.940852	-5.22131			XM_029293236.1	2.77976	-0.534459	1.62585	0.178726	0.904785	-4.62431
										XM_025825542.2	0.179939	6.25682	1.57949	0.185802	0.940852	-6.57019			XM_025798113.2	4.5953	-5.28822	1.62574	0.17875	0.904785	-4.42279
										XM_025763554.2	-3.87868	-5.43781	-1.5822	0.185816	0.940852	-4.43192			XM_025812010.2	1.43457	-3.06945	1.62093	0.178752	0.904785	-4.56749
										XM_025802312.2	-3.87868	-5.43781	-1.5822	0.185816	0.940852	-4.43192			XM_025830331.2	0.33069	-0.679109	1.62088	0.178763	0.904785	-5.75601
										XR_003193873.2	2.28896	-5.62043	1.57719	0.185829	0.940865	-4.43923			XM_025759351.2	-2.6461	-3.75026	-1.62555	0.17879	0.904785	-4.43264
										XR_003150384.1	-1.57333	-3.05325	-1.58196	0.185869	0.94098	-4.88319			XM_025800974.2	0.711281	1.33583	1.62546	0.178809	0.904785	-5.45805
										XM_025795869.2	-1.13585	-0.181639	-1.58191	0.18588	0.94098	-6.03752			XM_025838964.2	0.546134	5.19351	1.62545	0.17881	0.904785	-6.39758
										XM_025816890.2	-0.407808	0.820268	-1.576	0.185889	0.94098	-5.54905			XM_025825394.2	-1.92058	-0.684211	-1.6254	0.178821	0.904785	-4.86547
										XM_025846603.2	-0.196121	5.29781	-1.57682	0.185914	0.94098	-6.39949			XM_025798036.2	-0.419643	3.46759	-1.62534	0.178834	0.904785	-6.11633
										XM_025767723.2	-0.251627	3.3897	-1.57583	0.185927	0.94098	-6.0571			XM_025845370.2	-0.715507	2.22678	-1.62533	0.178836	0.904785	-5.66177
										XR_003814646.1	-2.63729	-1.74529	-1.58168	0.185932	0.94098	-4.71725			XM_025767887.2	4.59188	-5.28895	1.6253	0.178842	0.904785	-4.42314
										XM_025839685.2	0.288517	2.72238	1.57569	0.185959	0.94098	-5.87642			XM_025789638.1	-0.849782	-0.444935	-1.62047	0.17885	0.904785	-4.96153
										XM_025796821.2	4.62192	-5.1941	1.58144	0.185985	0.94098	-4.43601			XM_025842907.2	0.879503	0.477102	1.62523	0.178857	0.904785	-5.188
										XM_025802104.1	-0.648519	0.653079	-1.57551	0.185999	0.94098	-5.19835			XR_003161977.1	-0.466109	2.29927	-1.62523	0.178857	0.904785	-5.78619
										XM_025833866.2	-1.19111	0.0157771	-1.58137	0.186	0.94098	-5.69663			XM_025838649.2	-2.5751	-5.55754	-1.62513	0.178879	0.904785	-4.43339
										XM_025844162.1	-0.185121	5.22373	-1.57548	0.186005	0.94098	-6.38926			XM_025749041.2	0.440356	2.54702	1.62513	0.17888	0.904785	-5.78825
										XR_003818696.1	2.77318	-4.49827	1.58124	0.186029	0.94098	-4.46224			XM_025808526.2	2.38066	-1.61404	1.62512	0.178882	0.904785	-5.33696
										XM_025756916.2	-0.217229	4.24647	-1.57537	0.18603	0.94098	-6.22102			XM_025828722.2	-0.833422	0.725944	-1.62507	0.178891	0.904785	-5.17275
										XM_025770712.2	0.607683	2.69365	1.58123	0.186031	0.94098	-5.78393			XR_003162648.2	0.41349	2.87738	1.62507	0.178892	0.904785	-5.90005
										XM_025840627.2	0.745302	3.02275	1.58111	0.18606	0.94098	-5.78995			XM_025825368.2	-2.35316	-3.3972	-1.62497	0.178912	0.904785	-4.44586
										XM_025788908.1	-0.153206	5.96143	-1.57513	0.186084	0.94098	-6.49706			XR_003197069.2	-1.35394	-1.36179	-1.62016	0.178917	0.904785	-4.61812
										XM_025839984.2	-0.248771	3.55395	-1.57511	0.186088	0.94098	-6.06154			XM_025827786.2	-0.660335	0.844688	-1.6202	0.178929	0.904785	-5.18547
										XM_025781947.2	1.08119	0.731683	1.58086	0.186114	0.94098	-5.74507			LOC112785459	-1.05105	2.20355	-1.62473	0.178962	0.904785	-5.61155
										XR_003818831.1	1.97498	-1.30998	1.58081	0.186125	0.94098	-4.70426			XR_003159299.1	-2.65995	-2.2308	-1.62473	0.178963	0.904785	-4.58251
										XM_025747837.2	-0.99314	0.847902	-1.5808	0.186128	0.94098	-5.15432			XR_003184769.2	2.6989	-2.59566	1.62464	0.178982	0.904785	-4.63314
										XM_025789289.2	-0.264185	3.56238	-1.57492	0.186131	0.94098	-6.04102			XR_003157849.1	-0.742554	-0.0664074	-1.61979	0.178994	0.904785	-5.07407
										XM_025784346.2	2.37547	-2.8874	1.58079	0.186131	0.94098	-4.51711			XM_025767886.1	-0.994635	1.84249	-1.62454	0.179003	0.904785	-5.62225
										XR_003187013.2	0.702187	0.293421	1.5749	0.186136	0.94098	-5.11372			XM_025758143.2	-2.37658	-4.48879	-1.62452	0.179008	0.904785	-4.45193
										XM_025834835.2	-0.226715	4.19743	-1.57479	0.186161	0.94098	-6.17054			XM_025756293.1	-0.370382	3.0061	-1.62449	0.179014	0.904785	-5.8866
										XM_025754831.2	3.03534	-1.28316	1.58063	0.186166	0.94098	-4.72392			XM_025787039.2	-0.319727	2.84034	-1.62079	0.179015	0.904785	-5.8894
										XM_025809839.2	0.285656	5.18085	1.58062	0.186169	0.94098	-6.36199			XM_025783494.2	0.213645	5.71277	1.62445	0.179023	0.904785	-6.45499
										XM_029287626.1	-0.734349	-0.258403	-1.57471	0.18618	0.94098	-5.07755			XM_025787826.2	0.175564	5.65264	1.61963	0.179028	0.904785	-6.45129
										XR_003193653.2	-1.55443	-2.78027	-1.57485	0.186181	0.94098	-4.57912			XR_003157214.2	-1.91079	-1.52267	-1.62436	0.179041	0.904785	-4.70547
										XM_025802787.2	-1.12961	-0.529633	-1.57469	0.186184	0.94098	-4.70536			XM_025795491.2	0.349899	3.09367	1.62435	0.179043	0.904785	-5.94007
										XM_025763521.2	-2.36257	-1.58314	-1.58052	0.18619	0.94098	-4.58274			XM_025748267.2	0.197227	5.28334	1.62188	0.179062	0.904785	-6.39841
										XM_025842677.2	-1.65811	0.39417	-1.58045	0.186206	0.94098	-5.32806			XM_025843134.2	-1.68144	1.37991	-1.62402	0.179113	0.904785	-5.32169
										XM_025783587.2	-4.43894	-3.09808	-1.58044	0.186209	0.94098	-4.49255			XR_003157383.2	-0.745368	0.570802	-1.61922	0.179115	0.904785	-5.04823
										XM_025823969.2	-3.42327	-1.67247	-1.58037	0.186223	0.94098	-4.51576			XM_025813304.2	1.87574	-3.63824	1.62183	0.179116	0.904785	-4.49442
										XR_003194183.2	-2.18746	-4.72138	-1.57448	0.186231	0.94098	-4.44052			XM_025842997.2	0.509652	1.92907	1.62401	0.179116	0.904785	-5.6448
										XM_025810206.2	0.278438	3.50686	1.57589	0.186232	0.94098	-6.07878			XR_003172701.2	-1.82757	-0.82592	-1.62392	0.179134	0.904785	-4.90976
										XM_025787464.2	-0.395702	2.41659	-1.57797	0.186241	0.94098	-5.80954			XM_029288981.1	1.00812	-0.0522688	1.62384	0.179152	0.904785	-5.16353
										XM_025767764.1	-0.25906	3.41953	-1.57438	0.186253	0.94098	-6.01627			XM_025770089.1	2.47213	-2.41233	1.62383	0.179153	0.904785	-4.45548
										XM_025751088.2	0.331123	5.08467	1.58022	0.186258	0.94098	-6.39933			XM_025791010.2	-0.307772	3.64848	-1.62372	0.179177	0.904785	-6.08162
										XM_025845277.2	-3.86592	-5.44077	-1.58015	0.186272	0.940997	-4.4335			XM_025809717.1	0.185747	4.93344	1.61888	0.179188	0.904785	-6.34736
										XM_025813796.2	-0.58769	4.09919	-1.58009	0.186286	0.941013	-6.22132			XM_025824449.2	0.844745	0.834894	1.62366	0.179189	0.904785	-5.22931
										XM_025835500.2	0.394645	2.84354	1.57802	0.186319	0.941021	-5.82944			XM_025783175.2	-0.874625	1.69978	-1.62366	0.17919	0.904785	-5.68954
										XR_003175781.2	2.81	-2.86108	1.57991	0.186326	0.941021	-4.64122			XM_025819045.2	-0.31924	3.18151	-1.62153	0.179191	0.904785	-5.9412
										XM_025808086.2	1.46205	-0.856335	1.57991	0.186327	0.941021	-4.82468			XM_025796893.2	-0.305958	5.61486	-1.62365	0.179192	0.904785	-6.45685
										XM_025749881.2	3.11778	-2.27296	1.57985	0.186341	0.941021	-4.53537			XM_025759746.2	0.581844	4.24776	1.62364	0.179194	0.904785	-6.24613
										XM_025835828.2	-0.416638	1.94318	-1.57393	0.186355	0.941021	-5.58229			XM_029290197.1	-2.15289	-3.62135	-1.62123	0.179197	0.904785	-4.43761
										XM_025756736.2	0.287574	3.78436	1.57743	0.186357	0.941021	-6.11927			XR_003818050.1	2.27128	-5.80444	1.62138	0.179201	0.904785	-4.42428
										XR_003175481.2	-0.990663	0.162169	-1.57647	0.186371	0.941021	-4.95121			XM_029292080.1	-2.5383	-5.55532	-1.62358	0.179207	0.904785	-4.42286
										XR_003159298.2	-1.36106	-0.172645	-1.57962	0.186391	0.941021	-5.09442			XM_025755891.1	0.172029	6.14837	1.62125	0.179228	0.904785	-6.53899
										XM_025838806.2	0.314538	6.31178	1.57961	0.186394	0.941021	-6.57066			XM_025799802.2	-2.41998	-0.499851	-1.62347	0.17923	0.904785	-4.74041
										XM_025795398.2	2.26951	-1.64325	1.57809	0.186398	0.941021	-4.47878			XM_025838042.2	0.693268	1.83885	1.62346	0.179232	0.904785	-5.62484
										XM_025767933.2	-0.25064	3.80834	-1.5737	0.186406	0.941021	-6.12013			XM_025826163.2	4.52888	-5.30173	1.62339	0.179247	0.904785	-4.42457
										XM_025793721.2	0.923139	2.13538	1.57938	0.186445	0.941085	-5.6846			XM_025812388.1	0.936183	-0.871567	1.62333	0.17926	0.904785	-5.14341
										XR_003156064.1	0.445139	2.10326	1.57682	0.18646	0.941085	-5.6907			XM_025827230.2	-1.30874	-0.535458	-1.62017	0.17928	0.904785	-4.67703
										XM_025786874.2	-0.655285	0.927602	-1.57435	0.186475	0.941085	-5.25447			XM_025834460.2	0.682194	0.657197	1.6212	0.179301	0.904785	-5.22568
										XM_025788557.2	0.295362	4.8295	1.57918	0.186491	0.941085	-6.36056			XM_025775115.2	0.779468	1.11223	1.6222	0.179303	0.904785	-5.15592
										XM_025807648.2	0.212087	4.04732	1.57331	0.186495	0.941085	-6.19061			XM_029298504.1	-3.19268	-1.28811	-1.62311	0.179305	0.904785	-4.70304
										XM_025825777.2	-2.31621	-5.79186	-1.57426	0.186496	0.941085	-4.43954			XM_025795412.2	2.39948	-2.93941	1.623	0.17933	0.904785	-4.68294
										XM_025787889.2	-3.85949	-5.44226	-1.57912	0.186504	0.941085	-4.43431			LOC112701195	-2.4511	-5.58102	-1.62177	0.179348	0.904785	-4.41883
										XR_003196847.1	-3.85949	-5.44226	-1.57912	0.186504	0.941085	-4.43431			XM_025789407.2	-1.48318	-0.262455	-1.62289	0.179353	0.904785	-4.96351
										XM_025788973.1	-0.238737	3.8179	-1.57322	0.186515	0.94109	-6.13438			XM_025835391.2	1.02434	-1.50316	1.61807	0.179361	0.904785	-4.78391
										XM_025845740.1	0.431244	2.12715	1.57343	0.186565	0.941188	-5.61641			XM_025761119.2	3.44052	-1.86848	1.62282	0.179368	0.904785	-4.58564
										XM_029291055.1	-0.333674	3.48651	-1.57874	0.186589	0.941188	-6.08147			XR_003187213.2	-3.36033	-5.49836	-1.62275	0.179382	0.904785	-4.48018
										XM_029295947.1	-1.82798	-3.28189	-1.57872	0.186593	0.941188	-4.7543			XM_029290337.1	-5.06034	-5.1269	-1.62273	0.179386	0.904785	-4.42759
										XM_025791987.1	0.353485	2.30718	1.57284	0.186601	0.941188	-5.7524			XM_025807024.2	0.240457	3.49129	1.61795	0.179386	0.904785	-6.07473
										XM_025837067.2	-0.778797	0.616658	-1.57553	0.186607	0.941188	-5.15774			XM_025818729.1	0.848086	2.93022	1.6227	0.179392	0.904785	-5.9722
										XR_003812077.1	-1.66916	-2.27565	-1.57275	0.18662	0.941188	-4.50482			XM_025759309.2	-2.3668	-5.62119	-1.62147	0.179394	0.904785	-4.42703
										XM_025827105.2	6.00284	-2.53609	1.57858	0.186626	0.941188	-4.50201			XM_025760939.1	-2.3668	-5.62119	-1.62147	0.179394	0.904785	-4.42703
										XM_025840773.1	-0.363293	4.84027	-1.57848	0.186647	0.941188	-6.32784			XM_025828051.2	1.16139	-2.97595	1.61787	0.179402	0.904785	-4.70433
										XM_025759647.1	0.245776	3.64913	1.57263	0.186649	0.941188	-6.06703			XR_003189780.2	3.41643	-3.17039	1.6226	0.179414	0.904791	-4.52888
										XM_025774335.2	-0.504581	5.07914	-1.57845	0.186654	0.941188	-6.38482			XM_025840937.2	0.948159	0.365662	1.62254	0.179426	0.904791	-5.23558
										XM_025786500.2	-0.197036	5.42836	-1.57396	0.186668	0.941188	-6.42468			XM_025795547.2	-2.88251	-4.31098	-1.62248	0.179438	0.904791	-4.4498
										XM_025748184.2	-2.98291	-3.94074	-1.57833	0.18668	0.941188	-4.44771			XM_025757208.2	0.939833	0.313202	1.62245	0.179445	0.904791	-5.1405
										XM_025802689.2	0.342681	3.7752	1.57821	0.186708	0.941188	-6.10441			XR_003818179.1	-0.794195	0.730089	-1.62225	0.179487	0.904928	-5.35671
										XM_025817760.2	2.34907	-5.59369	1.57386	0.186733	0.941188	-4.44282			XM_025820112.2	0.539588	2.47149	1.62219	0.1795	0.904928	-5.82729
										XM_025777928.1	-1.26882	-1.18678	-1.57223	0.186738	0.941188	-4.65851			XM_025751289.2	0.354757	2.77517	1.62102	0.179503	0.904928	-5.88252
										XM_025749430.2	-0.541644	2.21498	-1.57803	0.186748	0.941188	-5.6703			XM_025845491.2	0.156438	6.34788	1.61733	0.179518	0.904951	-6.56127
										XM_025765109.1	2.04476	-3.71595	1.57801	0.186753	0.941188	-4.54201			XM_025802593.2	0.199175	9.5939	1.62206	0.179528	0.904951	-7.03257
										XM_025787158.1	0.214271	5.36608	1.5757	0.186758	0.941188	-6.41481			XM_025773721.2	0.283994	4.16563	1.62195	0.179551	0.904976	-6.20386
										XM_025833444.2	0.257205	5.73087	1.57796	0.186765	0.941188	-6.45917			XM_025826276.2	0.324088	3.12766	1.62012	0.179558	0.904976	-5.95344
										XR_003816033.1	-1.80864	-0.45245	-1.57795	0.186766	0.941188	-4.92924			XM_025763112.2	0.205525	4.91588	1.61809	0.179567	0.904976	-6.3211
										XM_025802351.2	-0.682593	0.847826	-1.57536	0.186789	0.941188	-5.29178			XR_003150871.2	1.60867	-0.599092	1.62185	0.179574	0.904976	-4.97105
										XM_025756417.2	-0.246595	4.27983	-1.57289	0.186803	0.941188	-6.18235			XM_025831178.2	0.633943	3.35857	1.62171	0.179602	0.905066	-6.10746
										XR_003187209.1	-0.380266	2.43475	-1.57411	0.186811	0.941188	-5.80974			XM_025823232.1	-0.649827	2.87588	-1.62156	0.179635	0.905182	-5.93427
										XM_025831405.1	-0.420218	1.75577	-1.57188	0.186817	0.941188	-5.52528			XM_025798268.2	-3.37124	-5.35413	-1.62137	0.179674	0.905217	-4.42592
										XR_003813899.1	2.39143	-5.57218	1.57357	0.186829	0.941188	-4.44058			XM_025831328.2	-1.96628	-2.12364	-1.62137	0.179675	0.905217	-4.69754
										XM_029296387.1	2.39143	-5.57218	1.57357	0.186829	0.941188	-4.44058			XR_003186724.2	-0.5866	2.19654	-1.62133	0.179683	0.905217	-5.75375
										XM_025777733.2	-1.91301	-2.51094	-1.57766	0.18683	0.941188	-4.97906			XM_025778650.2	-2.77887	-3.87691	-1.6213	0.179689	0.905217	-4.45701
										XM_025820203.2	0.246385	6.43878	1.57757	0.18685	0.941188	-6.58574			XM_025751793.2	-2.8086	-2.9002	-1.62128	0.179695	0.905217	-4.48589
										XM_025756675.2	-0.957538	-0.177708	-1.57172	0.186854	0.941188	-4.87805			XM_025787145.2	-1.40158	-2.83039	-1.61646	0.179704	0.905217	-4.59281
										XM_025821288.2	3.10682	-5.53201	1.57752	0.186862	0.941188	-4.4816			XM_025835789.2	-0.151094	7.27247	-1.61928	0.179724	0.905265	-6.70326
										XM_025781157.2	0.386665	2.53471	1.57182	0.186866	0.941188	-5.71309			XR_003178689.1	-0.344582	3.82432	-1.62089	0.179777	0.905483	-6.13073
										XM_025771494.2	0.707072	2.26789	1.57741	0.186886	0.941232	-5.51088			XR_003811958.1	0.828115	0.881841	1.62078	0.179799	0.905541	-5.4679
										XM_025798090.2	-0.660129	4.42523	-1.57731	0.18691	0.941254	-6.25607			XM_025797834.2	3.38761	-5.0226	1.62062	0.179835	0.905579	-4.47537
										XM_025748378.2	3.22465	-1.70118	1.57724	0.186924	0.941254	-4.65342			XM_029298606.1	1.3955	-3.50914	1.62058	0.179842	0.905579	-4.83198
										XM_025833013.1	0.259155	4.91525	1.57716	0.186943	0.941254	-6.31768			XM_029294666.1	0.881558	3.11006	1.62056	0.179846	0.905579	-6.03789
										XM_025774374.2	0.221895	4.81128	1.57367	0.186948	0.941254	-6.34199			XM_025804559.2	3.00623	-5.54661	1.62055	0.179848	0.905579	-4.42134
										XM_025750082.1	0.242085	4.77998	1.57541	0.18698	0.941254	-6.31677			XM_025830702.2	1.61912	-2.75279	1.61572	0.179862	0.905579	-4.49665
										XM_025832410.2	-0.141441	6.3709	-1.57113	0.186988	0.941254	-6.57577			XM_025840774.1	-0.255824	4.32541	-1.62002	0.179879	0.905579	-6.23326
										XM_025788846.1	-0.590047	1.86493	-1.57693	0.186994	0.941254	-5.5598			XR_003818488.1	-2.4536	-4.52992	-1.62037	0.179886	0.905579	-4.44159
										XR_003193374.2	-1.0841	-4.66566	-1.57108	0.186999	0.941254	-4.75837			XM_025847251.1	-2.37796	-5.61543	-1.61919	0.179892	0.905579	-4.42825
										XM_025764660.2	2.44494	-2.20336	1.57684	0.187015	0.941254	-4.56254			XM_025837896.2	0.799541	1.30829	1.62026	0.179909	0.905579	-5.37956
										XM_025784579.2	-4.33992	-3.29245	-1.57678	0.187027	0.941254	-4.47875			XM_025763110.2	0.763147	1.68892	1.62023	0.179916	0.905579	-5.58035
										XM_029294546.1	-2.00024	-3.65665	-1.57091	0.187037	0.941254	-4.45581			XM_025757666.2	0.275287	3.41496	1.61658	0.179928	0.905579	-6.03983
										XM_025753226.2	0.428558	3.74475	1.57669	0.187048	0.941254	-6.01235			XM_025757395.2	0.31672	3.43258	1.62016	0.179932	0.905579	-6.07493
										XM_025778356.2	-1.20773	-0.654607	-1.57465	0.187048	0.941254	-4.82997			XR_003186986.2	3.03287	-3.04916	1.62012	0.179941	0.905579	-4.52015
										XM_025789973.2	0.261197	3.32533	1.57085	0.18705	0.941254	-6.00083			XM_025825170.2	0.36215	3.52334	1.62005	0.179956	0.905589	-6.09941
										XM_025828511.2	0.283988	3.42007	1.57094	0.187058	0.941254	-6.00976			XM_025812036.2	-0.665841	1.27622	-1.6152	0.179974	0.905589	-5.13065
										XM_025801474.2	0.365855	4.77504	1.57654	0.187081	0.941254	-6.28332			XM_025750498.2	4.55004	-5.2979	1.61994	0.179978	0.905589	-4.42749
										XM_025776745.2	-0.299439	3.82258	-1.57545	0.187088	0.941254	-6.11707			XM_025817760.2	-2.39136	-5.6126	-1.61899	0.179985	0.905589	-4.43059
										XM_025759549.2	-2.29973	-4.28762	-1.5748	0.187109	0.941254	-4.47564			XR_003175515.2	-3.3406	-1.41469	-1.6198	0.180007	0.905589	-4.65516
										XM_029292073.1	-0.310599	2.86602	-1.57053	0.187122	0.941254	-5.91582			XM_025802524.2	-2.10187	-3.25255	-1.61979	0.18001	0.905589	-4.64824
										XM_025840732.2	0.412402	2.51213	1.57566	0.187125	0.941254	-5.81846			XR_003814715.1	-2.62481	-4.74141	-1.61976	0.180016	0.905589	-4.44612
										XR_003172700.2	3.13338	-2.63004	1.57634	0.187127	0.941254	-4.50885			XM_025802475.2	0.337833	3.90226	1.61971	0.180028	0.905589	-6.16928
										XM_025799114.2	0.563619	1.90822	1.57631	0.187135	0.941254	-5.61682			XM_025818309.2	1.70774	-1.15746	1.61967	0.180035	0.905589	-4.81002
										XM_025818381.2	-2.21677	-4.49344	-1.57536	0.187136	0.941254	-4.49412			XM_025804391.2	0.291685	3.95782	1.61959	0.180052	0.905622	-6.16035
										XM_025823456.2	2.26403	-4.4888	1.57128	0.187175	0.941284	-4.44795			XM_025777563.2	0.500197	1.31734	1.61459	0.180105	0.905777	-5.38946
										XM_025810063.2	2.98441	-0.613973	1.57605	0.187193	0.941284	-4.51645			XM_025783831.2	0.488516	3.3562	1.61933	0.180108	0.905777	-5.88717
										XM_029289146.1	-3.08884	-4.98087	-1.57597	0.187209	0.941284	-4.45824			XM_025770320.2	-5.03001	-5.13333	-1.61926	0.180123	0.905777	-4.43042
										XM_029298419.1	1.70402	-1.88768	1.57088	0.187215	0.941284	-4.54777			XR_003194087.2	2.57491	-3.54034	1.61925	0.180126	0.905777	-4.45222
										XM_025840771.1	-0.367215	3.23544	-1.57588	0.187231	0.941284	-5.97114			XM_025789403.2	-0.934251	-1.41612	-1.61921	0.180134	0.905777	-5.43943
										XM_025821341.2	0.283435	2.74086	1.57005	0.187232	0.941284	-5.88949			XM_025836463.2	-1.2836	-0.824104	-1.61908	0.180162	0.905862	-4.77603
										XM_025848337.2	-0.234043	4.1983	-1.57022	0.187233	0.941284	-6.20602			XM_025771937.1	-0.40125	1.51968	-1.61419	0.18019	0.905862	-5.62067
										XR_003190341.2	-0.743785	0.0344945	-1.57002	0.187237	0.941284	-5.04105			XM_025846228.2	0.368703	2.29367	1.61415	0.180198	0.905862	-5.72381
										XM_025785636.2	1.11348	-0.802016	1.57046	0.187249	0.941284	-4.79827			XM_025754523.1	0.178333	5.27352	1.61414	0.1802	0.905862	-6.39489
										XM_025750259.2	-0.739742	4.74568	-1.57566	0.187279	0.941284	-6.25593			LOC114924615	1.78892	-3.19711	1.61413	0.180203	0.905862	-4.46479
										XR_003156587.2	1.60542	-1.72087	1.57036	0.187279	0.941284	-4.5727			XM_025830883.2	0.32327	2.75561	1.61554	0.180231	0.905888	-5.88969
										XR_003166003.2	-1.97082	-2.01318	-1.57551	0.187314	0.941284	-4.64551			XM_025801974.2	-3.32504	-1.06793	-1.61875	0.180231	0.905888	-4.70157
										XM_025751270.2	1.45093	0.466197	1.57549	0.187319	0.941284	-5.61574			XR_003811382.1	-3.55267	-4.36857	-1.61867	0.180249	0.905888	-4.43251
										XR_003199670.2	-2.6894	-3.70846	-1.57545	0.187327	0.941284	-4.4586			XM_025826825.2	0.243786	4.64977	1.61867	0.180249	0.905888	-6.30083
										XM_025789519.1	2.39656	-3.89624	1.57345	0.187338	0.941284	-4.46047			XR_003151738.1	-2.14241	-5.23073	-1.61665	0.180284	0.905907	-4.45069
										XM_025801934.2	0.71926	0.103514	1.57064	0.187338	0.941284	-5.17568			XM_025770317.2	0.566793	0.734568	1.61373	0.180288	0.905907	-5.26889
										XM_025796029.2	2.07053	-3.54191	1.5694	0.187379	0.941284	-4.45367			XM_025839176.2	0.227058	3.9336	1.61373	0.180288	0.905907	-6.17421
										XM_025781755.1	-1.88694	-1.00851	-1.57513	0.187399	0.941284	-4.82377			XR_003176258.2	-3.09045	-4.12799	-1.61845	0.180296	0.905907	-4.48571
										XM_029298868.1	-0.554532	2.94858	-1.57511	0.187403	0.941284	-5.7523			XR_003818713.1	-2.40883	-2.78693	-1.61834	0.180319	0.905907	-4.79058
										XR_003199482.2	0.823968	0.187191	1.57432	0.187418	0.941284	-5.17067			XM_025803764.1	4.48875	-5.31037	1.61818	0.180353	0.905907	-4.42878
										XM_029289095.1	-3.83338	-5.44833	-1.5749	0.187451	0.941284	-4.43758			XR_003174852.2	2.17295	-3.78029	1.61817	0.180356	0.905907	-4.53838
										XM_025783924.2	-3.83415	-2.65802	-1.57487	0.187459	0.941284	-4.47541			XM_025748030.2	-0.686148	2.18595	-1.61812	0.180365	0.905907	-5.76065
										XM_025820591.2	1.26434	-0.359774	1.57344	0.187466	0.941284	-4.81029			XM_025821203.2	-0.547941	2.31175	-1.61809	0.180373	0.905907	-5.68432
										XM_025846857.1	-2.61217	-3.10015	-1.5748	0.187474	0.941284	-4.46691			XR_003169299.2	3.41978	-1.98711	1.61806	0.180379	0.905907	-4.56493
										XM_025762625.2	2.41562	-3.58296	1.57477	0.187479	0.941284	-4.53868			XM_025816545.2	-0.380148	2.28885	-1.61598	0.180392	0.905907	-5.77638
										XM_025791144.2	-1.80817	-2.18247	-1.57471	0.187492	0.941284	-4.62622			LOC112795748	-1.07502	-0.567331	-1.61411	0.180395	0.905907	-4.80205
										XM_025768828.2	2.89468	-4.88305	1.57471	0.187494	0.941284	-4.46214			XM_025769165.2	-0.576731	0.652609	-1.61323	0.180396	0.905907	-5.24102
										XR_003189767.2	0.734758	3.45465	1.57466	0.187505	0.941284	-6.2003			XM_025780902.2	-0.688295	1.76601	-1.61796	0.1804	0.905907	-5.63762
										XR_003811400.1	2.64045	-4.09932	1.57463	0.18751	0.941284	-4.458			XM_025844088.2	1.92125	-1.64035	1.61789	0.180414	0.905907	-4.67238
										XM_025789208.2	2.1477	-2.07716	1.57459	0.187519	0.941284	-4.9058			XM_025810999.1	0.654154	2.39423	1.61782	0.18043	0.905907	-5.69383
										XM_025800772.2	-2.34846	-3.45675	-1.57457	0.187524	0.941284	-4.55189			LOC112770175	-0.484663	1.07223	-1.61305	0.180434	0.905907	-5.39812
										XM_025751317.2	-0.335852	2.87391	-1.57099	0.187541	0.941284	-5.93462			XM_025833707.2	4.7254	-3.86692	1.61767	0.180462	0.905907	-4.44232
										XM_025782800.2	2.71074	-3.02659	1.57449	0.187544	0.941284	-4.56982			XR_003154100.2	-1.71179	-2.245	-1.61661	0.180486	0.905907	-4.57213
										XM_025798971.2	-0.619867	1.96135	-1.57446	0.18755	0.941284	-5.57232			XR_003165924.2	-3.34538	-5.50188	-1.61751	0.180495	0.905907	-4.48439
										XM_025804345.2	-0.880585	0.12391	-1.57284	0.187558	0.941284	-5.09591			XM_029294948.1	2.27142	-5.80444	1.61533	0.1805	0.905907	-4.42933
										XM_025800757.2	-2.61725	-3.68626	-1.57435	0.187574	0.941284	-4.52408			XR_003154759.2	2.27142	-5.80444	1.61533	0.1805	0.905907	-4.42933
										XM_025777234.2	0.288595	2.68095	1.56853	0.187577	0.941284	-5.9308			XM_025790131.2	2.27142	-5.80444	1.61533	0.1805	0.905907	-4.42933
										XM_029295203.1	-0.504284	2.50614	-1.57425	0.187597	0.941284	-5.70223			XM_025845262.1	2.27142	-5.80444	1.61533	0.1805	0.905907	-4.42933
										XM_025759552.2	-0.263087	3.1518	-1.56839	0.187608	0.941284	-5.96693			XM_025787587.2	0.306377	3.00152	1.61457	0.180518	0.905926	-5.95793
										XM_025752436.2	3.09789	-5.5342	1.57414	0.187621	0.941284	-4.48425			XM_025803504.2	0.2456	3.89147	1.61341	0.180524	0.905926	-6.1451
										XM_025831111.2	3.09789	-5.5342	1.57414	0.187621	0.941284	-4.48425			XM_025764220.2	-0.519325	3.4965	-1.61723	0.180556	0.906029	-6.07506
										XR_003183849.2	-0.407974	2.55822	-1.57339	0.187634	0.941284	-5.83044			XM_029288249.1	0.798881	0.0329132	1.61354	0.180571	0.906029	-5.04498
										XM_025801294.1	-0.244786	4.47729	-1.57105	0.187686	0.941284	-6.26913			XM_025797004.2	0.494367	4.19826	1.61713	0.180578	0.906029	-6.18475
										XR_003813616.1	-3.82678	-5.44987	-1.57383	0.187692	0.941284	-4.43841			XM_025843956.2	-2.57257	-4.23385	-1.61709	0.180586	0.906029	-4.43982
										XM_029297237.1	-3.82678	-5.44987	-1.57383	0.187692	0.941284	-4.43841			XM_025799470.2	-5.01005	-5.13758	-1.61697	0.180611	0.906056	-4.43228
										XM_025755571.2	2.29086	-4.22746	1.57288	0.187696	0.941284	-4.4834			XM_025810246.2	0.863343	-0.301743	1.61217	0.180623	0.906056	-4.95727
										XM_025777572.2	0.513077	2.48029	1.57376	0.187703	0.941284	-5.62421			XM_025763446.2	-3.80393	-1.3873	-1.61675	0.180659	0.906056	-4.63755
										XM_025828605.2	0.42411	5.0844	1.57375	0.187709	0.941284	-6.3517			XM_025804162.2	-3.39058	-4.12198	-1.61672	0.180665	0.906056	-4.51338
										XM_025802865.2	4.5653	-5.20614	1.57374	0.187711	0.941284	-4.44203			LOC112730035	2.55261	-3.91179	1.6167	0.180669	0.906056	-4.44553
										LOC112772290	1.18872	-0.737403	1.56779	0.187744	0.941284	-4.70422			XM_025807272.2	-0.641489	1.24777	-1.61669	0.180671	0.906056	-5.54404
										XM_025795513.2	1.54091	-2.09999	1.56764	0.187778	0.941284	-4.53744			XM_025753120.2	-0.892742	1.84682	-1.61664	0.180681	0.906056	-5.67435
										XM_025804578.2	-0.227263	4.05712	-1.56764	0.187778	0.941284	-6.19087			XM_025845635.1	0.257241	5.93642	1.61663	0.180683	0.906056	-6.50634
										XM_025833725.2	-0.28647	6.15121	-1.57344	0.187779	0.941284	-6.54054			XR_003818818.1	-0.836008	2.11932	-1.61663	0.180684	0.906056	-5.76241
										XM_025812295.2	0.169332	5.31982	1.56762	0.187784	0.941284	-6.41597			XM_025788216.2	4.26011	-4.41277	1.61646	0.18072	0.906098	-4.43567
										XM_025754650.2	0.688234	0.622425	1.56761	0.187786	0.941284	-5.10911			XM_025803020.2	-2.49372	-5.56666	-1.61591	0.18072	0.906098	-4.42391
										XM_025803433.2	0.226942	4.60764	1.56911	0.187789	0.941284	-6.295			XM_025812467.2	0.661338	2.4243	1.61644	0.180725	0.906098	-5.83155
										XM_025838988.1	-0.473427	1.51161	-1.56755	0.187798	0.941284	-5.44922			XR_003168753.2	2.39538	-5.75393	1.61518	0.180734	0.906098	-4.42713
										XM_025753883.2	0.308188	4.62948	1.57332	0.187806	0.941284	-6.32321			XR_003815322.1	-1.27889	-1.32889	-1.61159	0.180747	0.906115	-4.66085
										XM_025763092.2	-0.465106	2.82103	-1.57329	0.187812	0.941284	-5.85588			XM_025767749.2	0.414844	2.19753	1.61476	0.180765	0.906151	-5.72565
										XM_025750994.1	2.14867	-3.34115	1.57327	0.187818	0.941284	-4.66404			XM_025843216.2	-2.05093	-3.04114	-1.61226	0.180784	0.906195	-4.44581
										XM_025800298.2	0.173931	6.6968	1.57185	0.187825	0.941284	-6.65007			XM_025802373.1	0.394933	2.09152	1.61393	0.180799	0.90622	-5.73482
										XR_003817835.1	1.74602	-2.08095	1.57319	0.187835	0.941284	-4.62456			XM_025757100.2	-1.48534	2.83725	-1.61597	0.180824	0.906294	-5.93035
										XM_025819904.1	-0.356177	8.43203	-1.57315	0.187845	0.941284	-6.8967			XM_025760169.2	-0.68583	2.05237	-1.61582	0.180856	0.906404	-5.79566
										XR_003816370.1	-2.04984	-3.74367	-1.5731	0.187855	0.941284	-4.62089			XR_003150356.1	-2.07915	-1.19993	-1.61572	0.180877	0.906456	-4.74214
										XR_003811806.1	0.798391	1.4585	1.57306	0.187865	0.941284	-5.54259			XM_025807612.2	-0.620126	4.54395	-1.61557	0.180909	0.906566	-6.30839
										XM_029298858.1	-3.24812	-3.16353	-1.57302	0.187875	0.941284	-4.49034			XR_003169109.2	-2.36665	-5.62119	-1.61431	0.18092	0.906569	-4.43148
										XM_025788409.2	0.509765	2.55644	1.57299	0.18788	0.941284	-5.80311			XM_025789889.2	-2.89389	-1.36907	-1.61544	0.180939	0.90661	-4.77135
										XM_025760131.2	-0.159775	6.53653	-1.56809	0.18789	0.941284	-6.61679			XR_003166349.2	-0.567452	1.23575	-1.61456	0.180969	0.906641	-5.45684
										XM_025830289.2	0.64322	0.562407	1.56708	0.187905	0.941284	-5.21987			XM_025825769.2	-1.28007	1.28988	-1.61512	0.181007	0.906641	-5.53802
										XM_025768877.2	-2.09079	-0.509606	-1.57284	0.187915	0.941284	-4.77884			XM_029296200.1	-0.359159	3.03403	-1.61503	0.181025	0.906641	-5.94968
										XM_025782956.2	-0.18124	7.40294	-1.57283	0.187917	0.941284	-6.73293			XR_003815414.1	-0.584193	2.298	-1.61494	0.181044	0.906641	-5.76247
										XM_025776556.2	-0.275399	3.42576	-1.567	0.187923	0.941284	-6.03869			XM_025833836.2	-0.381008	2.74788	-1.61491	0.18105	0.906641	-5.92009
										XM_025840565.2	-0.289861	2.89242	-1.56698	0.187929	0.941284	-5.89539			LOC112740271	-1.77688	-3.09016	-1.61276	0.181052	0.906641	-4.52539
										XM_025794531.2	-0.348431	2.78108	-1.56746	0.187937	0.941284	-5.8297			XM_025816020.1	3.55899	-0.474573	1.6149	0.181053	0.906641	-4.81585
										XM_025763434.2	0.561678	6.05855	1.57268	0.18795	0.941284	-6.57298			XM_025808196.2	0.414472	2.48251	1.6149	0.181054	0.906641	-5.84333
										XM_025838196.2	0.213242	4.30533	1.56686	0.187955	0.941284	-6.24687			XR_003182686.1	-3.33784	-5.50367	-1.61488	0.181058	0.906641	-4.4865
										XM_029297997.1	-3.82471	-4.36689	-1.57261	0.187967	0.941292	-4.44657			XR_003198991.2	-3.33784	-5.50367	-1.61488	0.181058	0.906641	-4.4865
										XM_025791254.2	-0.414979	2.90473	-1.5725	0.187991	0.941354	-5.97541			XM_025820379.2	-3.25286	-4.82169	-1.61485	0.181063	0.906641	-4.42917
										XM_025804368.2	4.79694	-5.16451	1.57243	0.188006	0.941361	-4.44359			XM_025846984.2	-1.17794	0.687545	-1.61483	0.181069	0.906641	-5.1674
										XM_025752306.2	0.23268	5.17285	1.5724	0.188013	0.941361	-6.40173			XM_025810672.2	1.37865	3.59776	1.61478	0.181079	0.906642	-6.12674
										XM_025799208.2	-2.43155	-4.10771	-1.56926	0.18805	0.941494	-4.44838			XM_025755149.1	0.885893	3.46681	1.61472	0.181092	0.906653	-6.0795
										XM_025793120.2	-0.876588	0.131597	-1.56864	0.18811	0.941606	-5.05224			XM_025821578.2	-1.24042	-1.63772	-1.61463	0.181112	0.906702	-4.89897
										XR_003814214.1	-1.83506	-3.87623	-1.57195	0.188116	0.941606	-4.62482			XM_025758013.2	0.995804	1.83231	1.61447	0.181145	0.906777	-5.7797
										XM_025826689.2	0.651399	0.851682	1.56612	0.188124	0.941606	-5.17453			XM_025781662.1	-4.65777	-2.70877	-1.61446	0.181147	0.906777	-4.46037
										XM_025844287.1	-0.878129	-0.270873	-1.56608	0.188134	0.941606	-4.89401			XM_025760174.1	-2.41755	-5.60704	-1.61402	0.181179	0.906805	-4.4368
										XM_025826659.2	-3.17529	-3.65056	-1.57187	0.188135	0.941606	-4.44862			XR_003201867.2	0.617914	0.388263	1.60957	0.181182	0.906805	-5.19191
										XM_025796058.1	-1.17171	-1.4756	-1.56602	0.188148	0.941606	-4.6837			XM_025786340.2	0.368554	5.09659	1.61421	0.181201	0.906805	-6.36992
										XM_025762885.2	-0.277981	3.08522	-1.566	0.188151	0.941606	-5.97033			XM_025808141.2	1.76486	-2.64862	1.60945	0.181209	0.906805	-4.49187
										XM_025759077.2	0.682601	0.269065	1.56591	0.188173	0.941606	-5.1288			XR_003162138.2	2.24224	-0.728609	1.61415	0.181214	0.906805	-4.83285
										XM_025820754.2	-3.81356	-5.45298	-1.57169	0.188174	0.941606	-4.44007			XM_025759651.2	0.286216	2.88657	1.60942	0.181215	0.906805	-5.9538
										XM_025779346.2	1.91034	-2.41934	1.57166	0.18818	0.941606	-4.60662			XM_025800297.1	-0.948943	3.22376	-1.61399	0.181248	0.906852	-6.02013
										XM_025803782.2	-0.33944	3.45039	-1.5705	0.188233	0.941625	-6.00077			XM_025762088.1	-1.23895	-1.66854	-1.60927	0.181248	0.906852	-4.65663
										XM_025796663.1	-0.407458	2.17851	-1.56562	0.188238	0.941625	-5.61835			LOC112802985	-0.234783	6.2055	-1.61396	0.181255	0.906852	-6.55954
										XM_025811946.2	0.550511	1.26382	1.56636	0.18826	0.941625	-5.40559			XM_025776599.2	-0.247499	3.95421	-1.61175	0.181266	0.906854	-6.19165
										XM_025786825.2	0.473533	3.20608	1.5713	0.188262	0.941625	-6.02379			XM_029298163.1	2.37473	-2.32047	1.61365	0.181321	0.907081	-4.45467
										XM_025825772.1	-0.632761	1.41898	-1.5693	0.188269	0.941625	-5.38432			XM_025752760.1	0.834962	-0.00724161	1.60878	0.181352	0.907087	-4.94641
										XM_025837794.2	0.353748	0.469364	1.57126	0.188272	0.941625	-6.11744			XR_003812539.1	1.34834	-2.40885	1.61349	0.181355	0.907087	-4.80307
										XM_025768008.2	-2.31772	-5.78553	-1.5663	0.188291	0.941625	-4.44276			XR_003193793.1	2.35781	-5.76428	1.61163	0.181358	0.907087	-4.42616
										XR_003815500.1	-2.31772	-5.78553	-1.5663	0.188291	0.941625	-4.44276			XM_025775222.2	-2.69708	-0.648223	-1.61343	0.181369	0.907087	-4.66232
										XM_025798232.2	-0.370647	1.71305	-1.56538	0.188293	0.941625	-5.64363			XM_025767958.2	0.979606	-0.89119	1.60862	0.181387	0.907087	-4.80753
										XM_025812274.2	0.288354	4.60997	1.57103	0.188324	0.941625	-6.21756			XM_025794343.2	-0.484885	1.96504	-1.61331	0.181394	0.907087	-5.73007
										LOC112702941	0.285777	2.84485	1.56523	0.188326	0.941625	-5.95173			XM_025768250.2	-1.73627	0.228776	-1.61319	0.181419	0.907087	-5.09416
										XM_025845464.2	-0.451151	3.06973	-1.57094	0.188343	0.941625	-5.96715			XM_025777824.2	-1.58081	-2.41779	-1.60846	0.181421	0.907087	-4.52891
										XM_025832294.2	-0.464979	2.43729	-1.57083	0.18837	0.941625	-5.74186			XR_003151272.2	-2.27928	-1.02796	-1.6131	0.181438	0.907087	-4.76626
										XM_025845363.2	1.38907	1.10152	1.57068	0.188402	0.941625	-5.109			XM_025758876.2	-0.17617	5.29983	-1.60834	0.181447	0.907087	-6.42114
										XM_025757500.2	0.989931	2.93856	1.57068	0.188402	0.941625	-5.98171			XM_025751141.2	-2.93207	-1.86362	-1.61301	0.181458	0.907087	-4.47424
										XR_003183785.2	-0.447861	2.15351	-1.56644	0.188417	0.941625	-5.63588			XM_025764911.2	1.29516	-1.49545	1.60834	0.181475	0.907087	-4.6654
										XM_025754308.2	-3.80689	-5.45455	-1.57061	0.188419	0.941625	-4.44091			XM_025783078.2	3.17613	-5.61543	1.61287	0.181488	0.907087	-4.47172
										XM_025842927.2	-1.20438	-0.329684	-1.56814	0.188426	0.941625	-4.82421			XM_025812615.2	0.232837	4.11215	1.60813	0.181494	0.907087	-6.17502
										XM_025830544.1	0.210005	4.31667	1.56476	0.188433	0.941625	-6.24212			XR_003199170.1	-1.21435	-1.03076	-1.60904	0.181498	0.907087	-4.71923
										XM_025818586.2	0.601653	0.352976	1.57049	0.188445	0.941625	-6.1107			XM_029291656.1	1.63559	0.214587	1.61275	0.181513	0.907087	-5.08225
										XM_025831150.2	-1.62956	-2.16915	-1.56469	0.188449	0.941625	-4.5205			XM_025831036.2	-2.5632	-4.99782	-1.61273	0.181519	0.907087	-4.43373
										XM_025813161.2	0.957398	-1.0464	1.56468	0.188452	0.941625	-4.84149			XM_025816702.2	-0.653309	1.2203	-1.61081	0.181536	0.907087	-5.28881
										XM_025838381.2	-0.648168	1.01797	-1.56654	0.188473	0.941625	-5.30516			LOC112708003	1.23876	-1.59743	1.61029	0.181538	0.907087	-4.73307
										XM_025811054.2	-3.14986	-5.61731	-1.57036	0.188476	0.941625	-4.47337			XR_003196523.2	-1.0267	0.0501728	-1.6126	0.181547	0.907087	-5.15311
										XR_003151998.1	-3.14986	-5.61731	-1.57036	0.188476	0.941625	-4.47337			XR_003193067.2	0.791891	0.272917	1.6124	0.181589	0.907087	-5.26625
										XM_025769273.2	0.500609	1.60835	1.56573	0.188478	0.941625	-5.51269			XM_025834595.2	0.759813	0.828945	1.61192	0.181593	0.907087	-5.19626
										XM_025825106.2	1.6728	-1.79402	1.56452	0.188488	0.941625	-4.53668			XM_025759199.2	0.74114	1.04978	1.61232	0.181605	0.907087	-5.38374
										XM_025823857.2	1.02238	-0.202277	1.56707	0.188492	0.941625	-4.93148			XM_025806026.1	2.02416	-2.60305	1.61227	0.181617	0.907087	-4.60565
										XM_025813910.2	-0.36636	2.30953	-1.5645	0.188494	0.941625	-5.76378			XM_025791086.2	-0.453454	2.70363	-1.61217	0.181638	0.907087	-5.8997
										XM_025781117.2	0.14292	7.03375	1.56455	0.188522	0.941658	-6.69843			XM_025810842.1	-1.21443	0.341688	-1.61214	0.181644	0.907087	-5.07918
										XM_025824900.2	0.158463	6.26783	1.56436	0.188525	0.941658	-6.55575			XM_025799419.2	-0.323129	5.45439	-1.6121	0.181654	0.907087	-6.45042
										XR_003196164.2	0.240594	-3.1153	1.56432	0.188533	0.941658	-6.05808			XR_003189894.2	-3.10142	-2.54784	-1.61205	0.181664	0.907087	-4.49422
										XM_025781106.2	-0.709339	0.421487	-1.56428	0.188544	0.941658	-5.06052			XM_025780623.1	0.187065	4.85876	1.60734	0.181664	0.907087	-6.3493
										XM_029290409.1	0.423649	3.52458	1.56996	0.188566	0.941658	-6.10547			XM_025811391.2	2.27134	-5.80444	1.60976	0.181686	0.907087	-4.43207
										XM_025835694.2	-2.1577	-1.2496	-1.56996	0.188567	0.941658	-4.67122			LOC112762933	2.27134	-5.80444	1.60976	0.181686	0.907087	-4.43207
										XR_003155925.2	-0.385644	3.98359	-1.56991	0.188578	0.941658	-6.18007			XM_025800255.2	0.331631	4.29038	1.61192	0.181691	0.907087	-6.23229
										XM_025751048.2	-0.92	1.05889	-1.5698	0.188602	0.941658	-5.64117			XM_025787915.2	0.212437	4.4395	1.6072	0.181695	0.907087	-6.25476
										XM_025771162.2	2.79638	-1.72682	1.56979	0.188603	0.941658	-4.65135			XM_025793884.2	0.528897	3.7293	1.61189	0.181698	0.907087	-6.10043
										XM_025748165.2	0.879185	-0.208655	1.56398	0.188612	0.941658	-4.96978			XM_029293457.1	-3.16002	-2.94149	-1.61186	0.181704	0.907087	-4.5219
										XM_025825965.2	-2.57216	-2.60017	-1.56961	0.188646	0.941658	-4.47882			XR_003811514.1	-0.544492	3.20935	-1.61179	0.181719	0.907087	-5.99253
										XM_025780104.1	2.50379	-5.52137	1.56618	0.188682	0.941658	-4.44064			XM_025789572.2	-0.677144	2.46955	-1.61179	0.18172	0.907087	-5.64492
										XM_025822335.2	2.50379	-5.52137	1.56618	0.188682	0.941658	-4.44064			XM_025842551.1	-1.25764	-0.92301	-1.60994	0.181752	0.907087	-4.75419
										XM_025758143.2	-3.90905	-1.86689	-1.56937	0.188699	0.941658	-4.50532			XM_025826146.2	-2.35214	-2.79974	-1.61164	0.181753	0.907087	-4.56323
										XM_025846350.2	2.36569	-4.10258	1.56587	0.188705	0.941658	-4.45292			XM_025782430.1	0.372594	5.82691	1.61156	0.181769	0.907087	-6.55518
										XM_025804917.2	-2.39161	-4.07077	-1.56591	0.188731	0.941658	-4.45118			XM_025798099.1	0.242523	3.60878	1.60681	0.181777	0.907087	-6.08918
										XM_029294516.1	1.1539	0.63849	1.5692	0.188738	0.941658	-5.42349			XM_025784309.2	-1.4555	1.48373	-1.61148	0.181785	0.907087	-5.57283
										XM_025789109.1	-1.75884	-3.24949	-1.56528	0.18877	0.941658	-4.56358			XM_025843379.2	0.805828	3.76517	1.61148	0.181786	0.907087	-6.31683
										XM_025839172.2	-1.45378	-0.858696	-1.56905	0.188771	0.941658	-4.92006			XM_025826165.2	-0.288974	5.80636	-1.61133	0.181818	0.907087	-6.47056
										XM_025826587.1	-2.38791	-0.62078	-1.56887	0.188812	0.941658	-4.73793			XM_025835050.1	-0.570782	1.09831	-1.60656	0.181833	0.907087	-5.31051
										XM_025759182.2	-0.230927	3.62084	-1.56309	0.188816	0.941658	-6.10493			XM_025836533.2	-1.77384	-2.8306	-1.61078	0.181835	0.907087	-4.56548
										XM_025807125.2	0.447043	2.55145	1.56884	0.188819	0.941658	-5.82968			XR_003196205.2	-3.09204	-4.8012	-1.61125	0.181836	0.907087	-4.45164
										XM_025819122.2	0.250078	3.7582	1.56304	0.188825	0.941658	-6.108			XR_003811515.1	0.529853	1.19227	1.60717	0.181849	0.907087	-5.40652
										LOC112697423	1.13831	-1.01961	1.56301	0.188833	0.941658	-4.7374			XR_003811566.1	-1.08879	0.495435	-1.61116	0.181855	0.907087	-5.11991
										XM_025825064.2	1.1357	3.30299	1.56855	0.188884	0.941658	-5.90225			XM_025831401.2	-3.12441	-3.21253	-1.61108	0.181872	0.907087	-4.46763
										XM_025831005.2	-0.383197	1.94708	-1.56275	0.188894	0.941658	-5.62787			XM_025817821.2	-0.627965	0.650464	-1.60635	0.181877	0.907087	-5.20596
										XM_029289036.1	-1.26238	-1.33936	-1.56267	0.18891	0.941658	-4.6551			XM_025768343.2	-0.197674	5.43172	-1.60921	0.181879	0.907087	-6.43958
										XM_025794338.2	1.22518	-1.5818	1.56838	0.188923	0.941658	-5.01403			XM_025780686.2	-0.280575	3.43281	-1.60868	0.181886	0.907087	-6.0595
										XM_025841633.2	-1.92397	-1.70085	-1.56714	0.188924	0.941658	-4.55762			XM_029287880.1	0.623361	5.07998	1.61088	0.181916	0.907087	-6.35098
										XM_025819104.2	0.296885	2.78945	1.5626	0.188927	0.941658	-5.86288			XM_025843148.2	-0.305956	3.00179	-1.60873	0.181919	0.907087	-5.98785
										XR_003203412.2	-3.33845	-2.05629	-1.56835	0.188931	0.941658	-4.5417			XM_025838238.2	0.584902	4.32914	1.61076	0.181941	0.907087	-6.26527
										XM_025747783.2	2.06036	-2.10772	1.56723	0.188959	0.941658	-4.52878			XM_025749901.2	0.22438	9.25447	1.61064	0.181968	0.907087	-7.00583
										XR_003168762.2	0.386156	1.79629	1.56245	0.188962	0.941658	-5.60436			XM_025812000.2	-1.85021	-2.37857	-1.61057	0.181981	0.907087	-4.77381
										XM_025839176.2	-0.222608	3.92753	-1.56243	0.188966	0.941658	-6.17866			XM_025765415.2	4.47689	-5.31359	1.61042	0.182014	0.907087	-4.4352
										XM_025819129.2	-1.55409	-4.3074	-1.56349	0.188971	0.941658	-4.60889			XM_025763553.2	-2.36501	-4.28743	-1.61008	0.182017	0.907087	-4.4461
										XM_025758558.2	-2.30829	-4.21049	-1.56421	0.188985	0.941658	-4.45702			XM_025762258.2	-0.184898	5.38965	-1.60645	0.182021	0.907087	-6.42949
										XR_003160269.2	-0.803039	2.78309	-1.56809	0.18899	0.941658	-5.73848			XM_025832643.2	0.38219	6.05135	1.61025	0.182051	0.907087	-6.52252
										XM_025842002.2	2.04039	-1.69696	1.56808	0.188992	0.941658	-4.65984			XM_025788060.2	0.30225	2.97542	1.60705	0.182072	0.907087	-5.9613
										XR_003169249.1	0.288356	4.74468	1.56805	0.188998	0.941658	-6.3563			XM_025749211.1	0.420069	6.22575	1.6101	0.182083	0.907087	-6.54912
										XM_025778416.2	-0.209727	4.52806	-1.56229	0.188999	0.941658	-6.22944			XM_025771789.2	0.373624	2.9353	1.61007	0.18209	0.907087	-5.90058
										XR_003151102.2	-4.24258	-1.62376	-1.56794	0.189024	0.941658	-4.64099			XM_025822133.1	-0.33523	2.39023	-1.60528	0.18211	0.907087	-5.78755
										XM_025756816.2	0.355456	2.9204	1.56435	0.189041	0.941658	-5.88307			XR_003814319.1	3.83694	-1.90238	1.60985	0.182138	0.907087	-4.57043
										XM_025840492.2	2.28719	-4.85937	1.56354	0.189046	0.941658	-4.45597			XM_025838024.2	0.378755	1.83526	1.60514	0.182138	0.907087	-5.67242
										XM_025811169.2	0.167642	6.24212	1.56321	0.189047	0.941658	-6.57935			XM_029294810.1	3.20438	-2.02602	1.60975	0.182157	0.907087	-4.58011
										XM_025748103.2	5.99622	-2.65853	1.56782	0.189051	0.941658	-4.50388			XM_025800207.2	0.236052	3.96602	1.60525	0.182161	0.907087	-6.17626
										LOC112757635	0.823334	3.22235	1.56777	0.189062	0.941658	-5.90261			XM_025827087.2	-0.351612	2.06245	-1.60502	0.182164	0.907087	-5.76524
										XM_025779177.1	0.303823	2.74978	1.56197	0.189072	0.941658	-5.8656			XR_003818324.1	-2.75544	-5.53412	-1.60966	0.182178	0.907087	-4.45769
										XM_025838635.1	0.529516	3.99969	1.56768	0.189082	0.941658	-6.17254			XR_003152003.1	-1.79131	-4.4071	-1.60487	0.182198	0.907087	-4.47462
										XM_029290364.1	-0.759776	2.00141	-1.56768	0.189082	0.941658	-5.65139			XM_025764098.2	-3.32262	-5.50727	-1.60953	0.182205	0.907087	-4.49079
										XM_025836765.2	4.97052	-3.38177	1.56763	0.189095	0.941658	-4.46909			XR_003175691.1	-3.32262	-5.50727	-1.60953	0.182205	0.907087	-4.49079
										XM_025827581.2	-0.211336	5.2535	-1.56467	0.189113	0.941658	-6.41381			XM_025784234.2	3.46397	-0.760067	1.60952	0.182207	0.907087	-4.80223
										XM_025798410.2	-0.224124	4.99952	-1.56515	0.189132	0.941658	-6.3726			XR_003190083.2	-2.48068	-3.74684	-1.60945	0.182223	0.907087	-4.52104
										XM_025793931.2	-0.358121	2.23693	-1.56167	0.18914	0.941658	-5.71094			XM_025759714.2	0.431064	2.00796	1.60904	0.182227	0.907087	-5.72873
										XM_025811862.2	3.47024	-4.78725	1.56742	0.189142	0.941658	-4.45586			XM_025793336.1	0.24028	4.16872	1.60662	0.182228	0.907087	-6.20154
										XM_025843268.2	5.7944	-2.42039	1.5674	0.189147	0.941658	-4.47142			XM_025802058.2	-3.39027	-0.842008	-1.60926	0.182264	0.907087	-4.75679
										XM_025788818.2	3.07995	-5.53863	1.56739	0.189148	0.941658	-4.48952			XM_025754819.2	0.336883	2.41078	1.60529	0.182296	0.907087	-5.84221
										XM_025777313.2	-4.03697	-5.40359	-1.56736	0.189154	0.941658	-4.44403			XR_003186933.1	-2.43534	-1.77233	-1.60911	0.182296	0.907087	-4.56692
										XM_025841431.2	2.97074	-4.37679	1.56734	0.18916	0.941658	-4.47959			XR_003159402.1	0.348171	2.30307	1.60604	0.182299	0.907087	-5.82529
										XM_025823860.2	-1.21623	0.34736	-1.56733	0.189162	0.941658	-5.06548			XM_025773842.2	-2.43189	-5.59109	-1.60797	0.182302	0.907087	-4.43015
										XM_025758912.1	-0.234781	3.77259	-1.56154	0.189169	0.941658	-6.10313			XM_025820817.2	-2.43189	-5.59109	-1.60797	0.182302	0.907087	-4.43015
										XM_025764811.2	-0.824453	0.407791	-1.56153	0.189171	0.941658	-4.92963			XM_025773351.2	-2.43189	-5.59109	-1.60797	0.182302	0.907087	-4.43015
										XM_025804725.2	0.656596	1.15343	1.56691	0.189176	0.941658	-5.39096			XM_025811204.2	-2.43189	-5.59109	-1.60797	0.182302	0.907087	-4.43015
										XM_029296972.1	0.300218	4.40924	1.56726	0.189179	0.941658	-6.28073			XM_025810958.2	-2.43189	-5.59109	-1.60797	0.182302	0.907087	-4.43015
										XM_025833057.2	-1.53173	-2.09071	-1.56146	0.189188	0.941658	-4.54612			XM_025810392.2	-0.692315	1.916	-1.60907	0.182305	0.907087	-5.6985
										XM_025786581.2	2.32881	-4.44055	1.56319	0.189219	0.941658	-4.45526			XM_025834502.2	0.202558	4.94997	1.60582	0.182313	0.907087	-6.3542
										XM_025785772.2	4.51692	-5.21646	1.56707	0.18922	0.941658	-4.44724			XR_003818426.1	1.88973	-2.88598	1.6059	0.182322	0.907087	-4.48549
										XR_003201466.1	2.23643	-4.64462	1.56226	0.18922	0.941658	-4.45584			XM_025834873.2	3.16508	-5.61829	1.60897	0.182326	0.907087	-4.47478
										XM_025846633.2	0.915033	1.14191	1.56704	0.189229	0.941658	-5.37916			XM_025837943.2	-0.365606	2.91052	-1.60896	0.182327	0.907087	-5.9539
										XR_003176260.2	2.91405	-2.69767	1.56692	0.189255	0.941658	-4.51			XR_003815635.1	-2.07762	-4.62498	-1.60426	0.18233	0.907087	-4.43978
										XM_025788329.2	1.53829	-3.53527	1.56111	0.189268	0.941658	-4.56919			XM_025843476.2	-1.3428	-2.33323	-1.60878	0.182331	0.907087	-4.74553
										XM_025798405.2	-0.353389	2.95178	-1.56513	0.189273	0.941658	-5.94813			XM_025792716.1	-0.536974	5.31249	-1.60894	0.182333	0.907087	-6.41274
										XM_025774429.2	-2.57035	-2.16253	-1.56676	0.189291	0.941658	-4.48426			XM_025828406.2	-2.0811	-5.74402	-1.60415	0.182354	0.907087	-4.43397
										XM_025787593.2	-0.941407	3.46679	-1.5667	0.189305	0.941658	-5.85637			XM_025780922.2	-3.49616	-4.8872	-1.60884	0.182355	0.907087	-4.44197
										XM_025816854.2	-0.724225	4.07743	-1.56654	0.189341	0.941658	-6.11287			XM_025748410.1	0.180665	7.23654	1.60881	0.182361	0.907087	-6.70164
										XM_025770900.2	-0.312985	2.46124	-1.56092	0.189343	0.941658	-5.92247			XM_025812877.2	0.45376	1.57389	1.60411	0.182362	0.907087	-5.52036
										XM_025787610.1	0.355832	2.90166	1.56449	0.189349	0.941658	-5.92955			XM_025766054.2	-0.342819	2.81275	-1.60645	0.182364	0.907087	-5.86346
										XM_029292104.1	0.419806	1.61394	1.56071	0.189359	0.941658	-5.63283			XM_025816770.2	-2.39091	-5.6126	-1.60758	0.182404	0.907119	-4.43632
										XM_025788355.2	0.583796	3.83789	1.56633	0.189389	0.941658	-6.17658			XR_003814420.1	-2.39948	-3.28168	-1.60855	0.182418	0.907119	-4.6829
										XM_025843112.2	-0.424811	6.50912	-1.56627	0.189403	0.941658	-6.59452			XM_025790878.2	0.358909	4.69054	1.60831	0.182469	0.907119	-6.29385
										XM_025755081.2	-3.13805	-5.62043	-1.56622	0.189414	0.941658	-4.47653			XM_025772763.2	-0.355784	5.16862	-1.60828	0.182475	0.907119	-6.35921
										XM_025774711.2	-3.13805	-5.62043	-1.56622	0.189414	0.941658	-4.47653			XM_025848070.2	-0.141683	7.36543	-1.60587	0.18249	0.907119	-6.7359
										XM_029296678.1	-3.13805	-5.62043	-1.56622	0.189414	0.941658	-4.47653			XM_025749339.2	0.192246	5.1475	1.60428	0.182491	0.907119	-6.39234
										LOC112750894	0.402907	1.76215	1.56047	0.189414	0.941658	-5.59288			LOC112749528	-0.369299	3.74696	-1.60817	0.182499	0.907119	-6.14215
										XM_025761544.2	-0.266898	4.0567	-1.56246	0.189422	0.941658	-6.15883			XR_003187042.2	-1.16392	0.2819	-1.60817	0.182499	0.907119	-5.31318
										XM_025802886.2	-0.214006	4.94513	-1.56182	0.189425	0.941658	-6.35247			XM_025836337.2	0.490363	3.38866	1.60811	0.182512	0.907119	-6.00234
										XM_025753542.1	-0.241781	4.02112	-1.5604	0.189432	0.941658	-6.17127			XR_003189767.2	-0.725584	2.01706	-1.60807	0.182521	0.907119	-6.08347
										XM_025761880.1	2.13102	-4.69056	1.5613	0.189438	0.941658	-4.46983			XM_025758284.2	-1.92115	-0.504547	-1.60806	0.182523	0.907119	-4.92173
										XM_025787919.2	-0.268242	3.87138	-1.56174	0.189442	0.941658	-6.12654			XM_025796531.1	0.366403	2.81641	1.60752	0.182537	0.907119	-5.88478
										XM_029293509.1	2.32502	-5.60228	1.56163	0.189467	0.941686	-4.45134			XM_025762437.2	0.288553	3.09617	1.60351	0.182538	0.907119	-5.98013
										XM_025758480.1	4.74796	-5.17463	1.56597	0.18947	0.941686	-4.44864			XM_025763892.2	0.34503	9.77826	1.60789	0.182558	0.907119	-7.08283
										XM_025835443.2	-2.20239	-1.89176	-1.56593	0.18948	0.941686	-4.5153			XM_025763551.2	-1.46273	-2.26148	-1.60788	0.182562	0.907119	-5.24842
										XR_003812982.1	0.565344	1.10572	1.55996	0.189531	0.941803	-5.32432			XM_025847477.2	-2.1226	-2.60412	-1.60788	0.182562	0.907119	-4.55523
										XM_025778066.2	-0.32687	4.47815	-1.56564	0.189546	0.941803	-6.19928			XM_025819983.2	0.179079	6.677	1.60782	0.182574	0.907119	-6.61974
										XM_025817217.2	-0.369988	3.09314	-1.56545	0.189589	0.941803	-5.98469			XM_025759259.1	-2.43198	-5.59109	-1.6067	0.182576	0.907119	-4.4312
										XM_025767225.2	-0.497207	6.12631	-1.56541	0.189598	0.941803	-6.54023			XM_029290023.1	-2.43198	-5.59109	-1.6067	0.182576	0.907119	-4.4312
										XM_025842936.2	1.07793	1.22452	1.56539	0.189603	0.941803	-5.20216			XM_025754474.2	-2.43198	-5.59109	-1.6067	0.182576	0.907119	-4.4312
										XM_025759092.2	-3.43061	-4.56163	-1.56534	0.189614	0.941803	-4.44851			XR_003202441.2	-2.36695	-5.62119	-1.60662	0.182589	0.907127	-4.43792
										XM_025802902.2	-3.00906	-3.09309	-1.56533	0.189617	0.941803	-4.48532			XR_003811706.1	-0.894686	2.6237	-1.60771	0.182599	0.907127	-5.96053
										XM_025842437.2	0.512682	-1.41487	1.55959	0.189618	0.941803	-5.40418			XR_003168307.2	-0.384003	3.5518	-1.60764	0.182614	0.907152	-6.10787
										XM_025766087.2	-3.38701	-0.607264	-1.56519	0.189649	0.941803	-4.78506			XM_025834573.2	-0.777968	2.26274	-1.6075	0.182643	0.907193	-5.5656
										XM_025799994.2	-0.212521	4.17092	-1.55938	0.189665	0.941803	-6.23071			XM_025807365.1	0.587875	0.714871	1.60281	0.182645	0.907193	-5.25182
										XM_025756933.1	0.158709	5.86146	1.55936	0.18967	0.941803	-6.52226			XM_025830527.2	0.274319	4.27122	1.6067	0.182656	0.907193	-6.16088
										XR_003815957.1	-0.293205	2.7696	-1.55935	0.189671	0.941803	-5.86513			XM_025754748.2	3.83826	-0.691052	1.60735	0.182676	0.907193	-4.76645
										XR_003190940.2	-0.598587	0.808727	-1.5616	0.189681	0.941803	-5.38984			XM_025836246.2	-3.31493	-5.50909	-1.60683	0.182788	0.907193	-4.49295
										XR_003150383.1	-2.05344	-2.54207	-1.56501	0.18969	0.941803	-4.75681			XM_025844777.2	-0.636828	7.97862	-1.60682	0.18279	0.907193	-6.82248
										XR_003157637.2	-1.32963	-0.604525	-1.56494	0.189706	0.941803	-4.88147			XM_025748741.2	0.734898	0.0827937	1.6028	0.182795	0.907193	-5.11441
										XM_025770596.2	-0.630391	1.29145	-1.56211	0.189707	0.941803	-5.36324			XM_025761406.1	2.1179	-2.54831	1.60678	0.182799	0.907193	-4.59387
										XM_025835836.2	-0.900653	3.34027	-1.56481	0.189734	0.941803	-5.87037			XM_025831150.2	1.62604	-2.19003	1.60207	0.182806	0.907193	-4.50902
										XM_025753016.2	-0.958722	-0.269283	-1.55892	0.18977	0.941803	-4.83766			XR_003154184.2	-2.61534	-3.61087	-1.60663	0.18283	0.907193	-4.45122
										XM_025752548.2	0.210633	4.08062	1.55885	0.189786	0.941803	-6.23004			XM_025838283.2	0.955026	2.73808	1.60657	0.182844	0.907193	-5.95462
										XM_029297863.1	-1.23145	-0.983169	-1.55898	0.18979	0.941803	-4.72808			XM_029290750.1	2.06389	-4.78046	1.60409	0.182858	0.907193	-4.46246
										XM_025806939.2	0.332081	2.98901	1.56114	0.189858	0.941803	-5.96368			XM_029288571.1	-0.823546	0.400488	-1.60649	0.182861	0.907193	-5.25361
										XM_025770843.1	-2.24628	-4.27572	-1.55907	0.189879	0.941803	-4.4527			XM_025807865.2	3.42999	-2.06301	1.60643	0.182873	0.907193	-4.64524
										XM_025788894.2	4.73358	-5.1776	1.56406	0.189906	0.941803	-4.45014			XM_025775851.2	-0.390859	3.69252	-1.60642	0.182877	0.907193	-6.14636
										XM_029288414.1	-1.2816	-1.8116	-1.56079	0.189908	0.941803	-4.76507			XM_025786882.2	-2.59596	-3.46366	-1.60641	0.182878	0.907193	-4.59164
										XM_025775532.2	3.07096	-5.54088	1.56403	0.189912	0.941803	-4.49215			XR_003167958.2	-0.298702	2.64234	-1.60167	0.182893	0.907193	-5.91086
										XM_025815512.1	3.07096	-5.54088	1.56403	0.189912	0.941803	-4.49215			XM_025766146.2	1.30972	1.62393	1.60629	0.182904	0.907193	-5.6222
										XM_025842060.2	-2.24675	0.229047	-1.564	0.189919	0.941803	-4.72638			XM_025784329.1	-0.202057	4.49916	-1.60161	0.182905	0.907193	-6.27171
										XM_025755989.2	0.287462	3.2379	1.55898	0.189935	0.941803	-6.03099			XM_025803121.2	-3.49402	-4.4106	-1.60628	0.182906	0.907193	-4.44686
										XM_025762566.2	0.383558	2.70456	1.56348	0.189941	0.941803	-5.90107			XM_025765517.2	3.06208	0.398013	1.60624	0.182916	0.907193	-4.99803
										XM_025764922.2	-0.247262	4.76532	-1.56318	0.18995	0.941803	-6.32587			LOC112769223	2.16642	-3.67957	1.60401	0.182921	0.907193	-4.44845
										XM_025793361.2	-0.536891	1.16154	-1.55886	0.189953	0.941803	-5.43158			XM_025757328.1	-2.49852	-1.22386	-1.60618	0.182929	0.907193	-4.49458
										XM_025836841.1	-0.54358	4.54463	-1.56384	0.189957	0.941803	-6.28908			XM_025846812.1	-1.76964	-3.20876	-1.60557	0.182942	0.907193	-4.56912
										XM_025774305.1	-0.438979	2.71805	-1.56383	0.189958	0.941803	-5.85247			XM_025758220.2	0.340096	3.40856	1.60612	0.182942	0.907193	-6.06948
										XM_025828280.2	-1.42785	2.37413	-1.56383	0.189958	0.941803	-5.6591			XM_025842280.2	-1.26357	-4.19259	-1.60125	0.182985	0.907193	-4.65192
										XM_029287488.1	-4.01399	-5.40875	-1.56381	0.189962	0.941803	-4.44679			XM_025763424.2	-3.1946	-1.59003	-1.60578	0.183016	0.907193	-4.61148
										XR_003155771.2	-0.659072	1.21763	-1.55946	0.189969	0.941803	-5.27539			XR_003187500.2	-0.663575	0.462988	-1.60099	0.183041	0.907193	-5.15366
										LOC112769571	-0.39289	2.5238	-1.56046	0.189987	0.941803	-5.79681			XM_025749924.2	-1.0603	0.680288	-1.60564	0.183044	0.907193	-5.75542
										XM_025781096.2	-3.50282	-1.65492	-1.5636	0.190011	0.941803	-4.58669			XM_025794333.2	0.21985	3.91665	1.60091	0.183058	0.907193	-6.1668
										XM_025751299.2	3.35987	0.0616019	1.56355	0.190021	0.941803	-4.87912			XR_003157075.2	0.967299	0.969359	1.60554	0.183066	0.907193	-5.30611
										XM_025769961.1	-3.88888	-4.06832	-1.56347	0.190041	0.941803	-4.47397			XM_025786273.2	4.39253	-5.33126	1.60549	0.183077	0.907193	-4.43906
										XR_003184010.2	0.55643	1.82704	1.56346	0.190043	0.941803	-5.59249			LOC112702205	-0.326332	2.96609	-1.60402	0.183082	0.907193	-5.96566
										LOC112712588	1.54596	-2.06859	1.55805	0.190043	0.941803	-4.59653			XM_025777443.2	-1.108	0.0655338	-1.6054	0.183098	0.907193	-5.22991
										XM_025838353.2	2.2169	-2.88071	1.5599	0.190055	0.941803	-4.47588			XM_025747505.2	0.278296	3.86782	1.60524	0.183131	0.907193	-6.175
										XM_025809627.1	2.47603	-5.53201	1.55998	0.190056	0.941803	-4.44543			XM_025794697.2	-0.429821	2.63556	-1.60522	0.183136	0.907193	-5.86018
										XM_025812261.2	-0.483909	2.31483	-1.56238	0.190061	0.941803	-5.6601			XM_025759117.2	-2.32205	-4.77264	-1.604	0.183142	0.907193	-4.44441
										XM_025779000.2	1.68154	1.39223	1.56335	0.190068	0.941803	-5.3415			XM_025751393.2	-0.962175	-0.536254	-1.6016	0.183156	0.907193	-4.90029
										XM_025845532.2	0.177018	5.88802	1.55896	0.19008	0.941803	-6.53526			XM_025819645.2	1.07535	0.664849	1.60512	0.183158	0.907193	-5.20467
										XM_025805107.2	-0.293532	3.23958	-1.55779	0.190081	0.941803	-5.9925			LOC112779174	0.269003	3.71968	1.6032	0.183178	0.907193	-6.13178
										XM_025817292.2	0.546325	2.64055	1.56328	0.190083	0.941803	-5.72962			XM_025833838.2	-1.57235	-2.32976	-1.60039	0.183179	0.907193	-4.55761
										XR_003199820.1	-2.14912	-5.05981	-1.55754	0.190089	0.941803	-4.45644			XM_025770861.2	1.51456	-2.38637	1.60499	0.183185	0.907193	-4.74371
										XM_029296156.1	1.97091	-0.194111	1.56313	0.190118	0.941803	-4.99956			XM_025826535.1	-0.722926	1.51355	-1.60498	0.183189	0.907193	-5.53746
										XM_025748545.2	-1.57149	-0.828413	-1.55725	0.190154	0.941803	-4.55591			XM_025837856.2	-0.674964	3.45946	-1.60494	0.183196	0.907193	-6.12896
										XM_025770262.2	-0.15633	7.03918	-1.55923	0.190161	0.941803	-6.69012			XR_003165718.2	1.05067	-0.415869	1.60273	0.183221	0.907193	-4.86981
										XR_003162638.2	-0.84627	0.0148119	-1.55748	0.190162	0.941803	-5.01537			XM_025789848.2	0.196525	4.46645	1.6001	0.183235	0.907193	-6.2788
										XM_025799122.2	0.331077	2.69307	1.55757	0.190181	0.941803	-5.8805			XM_025748782.2	0.299906	3.04025	1.60176	0.183238	0.907193	-5.9831
										XM_025839556.2	0.55229	1.47319	1.55711	0.190187	0.941803	-5.34544			XM_025835803.2	-2.11979	-3.88989	-1.60217	0.18324	0.907193	-4.45351
										XM_025839869.2	0.56461	1.68621	1.56279	0.190196	0.941803	-5.55264			XM_025757095.2	5.92068	-4.68434	1.60472	0.183244	0.907193	-4.44852
										XM_025765197.1	0.19718	6.35678	1.56272	0.190212	0.941803	-6.6117			XM_025793389.2	-0.306938	2.47385	-1.60006	0.183244	0.907193	-5.84628
										XM_025831587.2	-0.923845	1.88299	-1.56269	0.190219	0.941803	-5.47982			XM_025839520.2	-0.340377	2.617	-1.60167	0.183256	0.907193	-5.85218
										XM_025761868.2	0.463457	1.95609	1.55693	0.190227	0.941803	-5.52238			XR_003182687.1	-4.55911	-4.48251	-1.6046	0.183271	0.907193	-4.5682
										XM_025790122.2	-2.18145	-3.31792	-1.56264	0.190228	0.941803	-4.519			XM_025760429.2	-0.564605	1.57275	-1.60459	0.183272	0.907193	-5.55176
										LOC112727186	-0.263654	3.97269	-1.55922	0.19026	0.941803	-6.18471			XM_025817139.1	2.27158	-5.80444	1.60235	0.1833	0.907193	-4.43823
										XM_025825683.2	0.53778	0.725811	1.55675	0.190269	0.941803	-5.29752			XM_025793529.2	2.27158	-5.80444	1.60235	0.1833	0.907193	-4.43823
										XM_025788623.2	-0.481744	1.77783	-1.55961	0.190271	0.941803	-5.61451			XM_025793601.2	-0.167806	5.94993	-1.59987	0.183326	0.907193	-6.51657
										XM_025841058.2	0.334877	3.95663	1.5623	0.190307	0.941803	-6.17945			XM_025803352.2	-0.309627	4.9873	-1.60426	0.183344	0.907193	-6.35367
										XM_029293969.1	2.27888	-5.63005	1.55773	0.190309	0.941803	-4.45617			LOC112711746	-0.220318	4.9361	-1.60302	0.183354	0.907193	-6.35886
										XM_025761998.2	-0.1171	8.06105	-1.5565	0.190327	0.941803	-6.84863			XM_029287676.1	-0.756912	1.54734	-1.6042	0.183358	0.907193	-5.62202
										XM_025828047.2	-1.15486	0.862547	-1.56221	0.190329	0.941803	-5.18363			XM_025749419.2	-0.951795	1.84016	-1.60414	0.18337	0.907193	-6.17507
										XM_029293299.1	-1.45686	-0.973794	-1.56011	0.190334	0.941803	-4.70531			XM_025762113.1	-3.30719	-5.51092	-1.6041	0.183378	0.907193	-4.49513
										XM_025800745.2	-3.12611	-5.6236	-1.56203	0.190369	0.941803	-4.47973			XM_025810350.2	0.28249	3.72271	1.60397	0.183382	0.907193	-6.15466
										LOC114925528	-0.913278	-0.600483	-1.55622	0.190391	0.941803	-4.85826			XM_025774915.1	0.304305	7.73992	1.60401	0.183399	0.907193	-6.79416
										XM_025834971.2	-0.23649	3.68648	-1.55611	0.190417	0.941803	-6.12631			XM_025789075.2	-1.05557	-0.688498	-1.59931	0.183406	0.907193	-4.78059
										XM_025801826.2	0.944193	-0.625648	1.55603	0.190436	0.941803	-4.90299			XR_003813329.1	-0.900006	1.56675	-1.60397	0.183407	0.907193	-5.69842
										XM_025802236.2	0.192376	4.55631	1.55601	0.19044	0.941803	-6.29893			XM_025772136.2	-0.342646	4.86938	-1.60394	0.183414	0.907193	-6.35407
										XM_025767055.2	-0.966063	1.05453	-1.56165	0.190456	0.941803	-5.55312			LOC112772661	-2.57476	-5.54028	-1.60393	0.183415	0.907193	-4.43417
										XR_003189993.2	-3.75221	-4.31604	-1.56164	0.190458	0.941803	-4.45449			XM_025773171.2	-1.15835	-0.82395	-1.60166	0.183441	0.907193	-4.79189
										XM_029288940.1	-3.75204	-5.46751	-1.56161	0.190464	0.941803	-4.44788			XM_025749255.2	-0.857505	1.9835	-1.60375	0.183454	0.907193	-5.71276
										XM_029289160.1	0.761364	2.29578	1.56156	0.190478	0.941803	-5.78699			XM_025779442.1	-0.732637	0.147272	-1.60136	0.183471	0.907193	-5.15814
										XM_025770333.2	-0.173807	4.97244	-1.55575	0.190499	0.941803	-6.39376			XM_025792977.2	3.71599	-5.13993	1.60367	0.183472	0.907193	-4.44145
										XM_025834369.2	0.239664	7.88701	1.56134	0.190528	0.941803	-6.82263			XM_025776194.2	-1.16465	-0.378821	-1.59954	0.18349	0.907193	-4.74944
										XM_025787226.2	-0.934574	-0.226281	-1.55559	0.190536	0.941803	-4.843			XM_025757399.2	-0.186324	4.95522	-1.59892	0.183493	0.907193	-6.35383
										XM_025846420.2	-0.248419	5.07186	-1.56118	0.190563	0.941803	-6.37513			XM_025840125.2	-0.21115	8.01842	-1.60351	0.183506	0.907193	-6.8204
										XM_025773825.2	-0.489652	1.41363	-1.55533	0.190596	0.941803	-5.44233			XM_025766599.2	-0.228202	4.43461	-1.6014	0.183507	0.907193	-6.2797
										XM_029295527.1	3.30209	-3.9957	1.56095	0.190616	0.941803	-4.45468			XM_025807268.2	0.306848	3.22576	1.60195	0.183521	0.907193	-6.02508
										XM_025813093.2	0.299769	4.17439	1.56092	0.190622	0.941803	-6.20805			XM_025749002.2	-0.490242	5.90035	-1.60338	0.183536	0.907193	-6.50691
										XR_003159897.2	-2.00979	-0.644628	-1.56091	0.190626	0.941803	-4.88778			XR_003194133.2	0.78397	-0.0320423	1.60049	0.183544	0.907193	-5.08722
										XR_003162650.1	1.07096	-0.607625	1.55514	0.19064	0.941803	-4.74139			XR_003159683.2	4.42296	-5.32522	1.60329	0.183555	0.907193	-4.44097
										XM_025844789.2	-0.690695	2.17456	-1.56078	0.190655	0.941803	-5.74904			XM_025830337.2	0.703129	0.200838	1.60144	0.183562	0.907193	-5.21414
										XM_029291601.1	-0.242782	3.50791	-1.55501	0.190671	0.941803	-6.16452			XM_025827456.2	-0.309301	2.59573	-1.59856	0.183569	0.907193	-5.87044
										XR_003812044.1	3.55606	-3.28154	1.56065	0.190684	0.941803	-4.46985			XM_025759037.2	0.303716	3.87423	1.6032	0.183574	0.907193	-6.15826
										XM_025816788.2	-0.382672	1.72249	-1.55495	0.190685	0.941803	-5.65628			XM_025756535.2	0.170128	7.2677	1.60311	0.183593	0.907193	-6.71066
										XM_025766914.2	3.06189	-5.54315	1.56064	0.190688	0.941803	-4.49479			XM_025835733.2	-0.402417	3.27279	-1.60309	0.183598	0.907193	-6.05663
										XM_025760689.2	1.08548	-0.939264	1.56063	0.190689	0.941803	-4.99726			XM_025762476.2	-0.746401	2.13813	-1.60302	0.183613	0.907193	-5.71642
										XM_025804488.2	0.316063	3.24599	1.55821	0.190694	0.941803	-6.03528			XM_025748234.2	-0.289777	3.4786	-1.6021	0.183614	0.907193	-6.10287
										XM_025782796.2	2.7021	-2.9629	1.56056	0.190706	0.941803	-4.58761			XM_025803287.2	-4.84473	-5.17145	-1.60299	0.18362	0.907193	-4.44353
										XM_025784900.2	0.876531	1.368	1.56054	0.19071	0.941803	-5.46014			XM_025796346.2	-0.379311	5.30268	-1.60288	0.183644	0.907193	-6.42681
										XR_003812790.1	3.31291	-1.61423	1.56045	0.190731	0.941803	-4.61891			XM_025765040.2	0.529831	1.14902	1.59989	0.183646	0.907193	-5.43335
										XM_025757441.2	-3.74498	-5.46918	-1.56045	0.190732	0.941803	-4.44879			XM_025753853.2	3.04326	-1.6786	1.60282	0.183657	0.907193	-4.63973
										XR_003175141.1	-3.74498	-5.46918	-1.56045	0.190732	0.941803	-4.44879			XR_003168098.2	3.08552	-0.928035	1.60275	0.183671	0.907193	-4.84046
										XM_025820453.2	2.50646	-1.4094	1.56031	0.190762	0.941803	-4.69349			XM_025798239.2	-4.0291	-3.24503	-1.60271	0.18368	0.907193	-4.47236
										XM_025807428.1	1.18544	1.3827	1.56031	0.190764	0.941803	-5.33367			LOC112712205	-0.39671	2.47975	-1.60245	0.183691	0.907193	-5.8195
										XM_025812220.2	-0.850894	0.701649	-1.55692	0.190804	0.941803	-5.08784			XR_003818660.1	1.49937	-2.90774	1.60264	0.183695	0.907193	-5.00432
										XM_025798497.2	1.42549	-0.311455	1.5601	0.19081	0.941803	-5.02908			XM_029298411.1	-0.967042	0.520373	-1.60253	0.183718	0.907193	-5.06073
										XM_025823310.1	-0.624863	1.33269	-1.55436	0.190819	0.941803	-5.26544			XM_025775459.1	3.27799	-2.19083	1.60253	0.183719	0.907193	-4.55523
										XM_025810462.2	1.50702	0.736221	1.56005	0.190822	0.941803	-5.13819			XM_025778352.2	-0.330524	3.18298	-1.60251	0.183725	0.907193	-6.04524
										XR_003157045.2	0.467821	1.71084	1.55465	0.190834	0.941803	-5.54859			XM_025787934.2	4.43012	-2.98855	1.60249	0.183727	0.907193	-4.46097
										XM_025781644.2	-0.2746	5.22512	-1.55993	0.19085	0.941803	-6.39549			XM_025831102.2	-0.266137	4.58023	-1.60248	0.18373	0.907193	-6.27783
										XM_025749674.2	-0.605956	2.90042	-1.55987	0.190863	0.941803	-5.95556			XM_025818905.2	0.605848	1.19728	1.60134	0.183749	0.907193	-5.39043
										XM_025765333.2	1.61501	-1.93493	1.55987	0.190865	0.941803	-4.71182			XR_003159910.2	2.49815	-2.77033	1.60234	0.18376	0.907193	-4.47858
										XM_025763910.2	-0.255107	3.69037	-1.55415	0.19087	0.941803	-6.10358			XM_025771732.2	-1.47674	-0.0858277	-1.60231	0.183766	0.907193	-4.91599
										XM_025827473.2	-0.773585	1.26286	-1.55979	0.190881	0.941803	-5.31751			LOC112733880	2.33256	-4.63912	1.60111	0.183769	0.907193	-4.44478
										XM_025756888.2	0.452082	1.79135	1.55406	0.19089	0.941803	-5.50969			XM_025749472.2	-4.12551	-0.389778	-1.60221	0.183788	0.907193	-4.76527
										LOC112735783	1.92022	-4.79565	1.554	0.190903	0.941803	-4.47957			XM_025810362.2	-2.49672	-4.34081	-1.60215	0.183802	0.907193	-4.44333
										XM_025810038.2	0.47425	1.90706	1.55385	0.190939	0.941803	-5.51545			XM_025844612.1	-0.264722	5.49619	-1.60211	0.183811	0.907193	-6.42881
										XM_025767617.2	0.58054	1.447	1.55664	0.190952	0.941803	-5.43904			XM_025827323.2	0.334513	4.6502	1.6021	0.183813	0.907193	-6.32993
										XM_025813095.1	1.6929	-1.31402	1.55946	0.190958	0.941803	-4.66317			XM_025826616.2	3.64545	-1.96803	1.60208	0.183817	0.907193	-4.58078
										XM_029288361.1	3.42298	-0.970263	1.55939	0.190974	0.941803	-4.72983			XM_025844338.2	0.601629	2.71759	1.60208	0.183818	0.907193	-5.8825
										XM_025750258.2	2.47645	-5.53201	1.5561	0.190977	0.941803	-4.44851			XM_025773728.2	0.309857	2.63211	1.59741	0.183823	0.907193	-5.87964
										XM_029295336.1	0.774968	0.53488	1.55683	0.190987	0.941803	-5.18856			XM_025840783.2	-0.811796	3.00296	-1.60199	0.183835	0.907193	-5.99917
										XR_003168485.2	-3.73789	-5.47086	-1.55927	0.191002	0.941803	-4.4497			XR_003182693.1	-0.785336	0.263883	-1.60198	0.183839	0.907193	-5.3787
										XM_029298157.1	-3.98461	-5.41536	-1.55924	0.191009	0.941803	-4.45034			XM_025750626.2	-0.268967	3.12825	-1.5973	0.183847	0.907193	-5.99093
										XM_025824179.2	-0.566235	2.93144	-1.55923	0.19101	0.941803	-5.88522			XM_025820090.2	0.160847	7.85832	1.60192	0.183851	0.907193	-6.81723
										XM_025830177.2	0.173037	5.78561	1.55399	0.191026	0.941803	-6.52812			XM_025834313.1	0.226471	5.44159	1.60183	0.183872	0.907193	-6.43797
										XM_025760356.2	0.235257	4.50561	1.55595	0.191041	0.941803	-6.30444			XM_025783418.2	0.222402	5.30232	1.60181	0.183875	0.907193	-6.40312
										XM_025764723.2	0.264803	5.06142	1.55908	0.191046	0.941803	-6.37079			XM_025843046.2	0.223735	4.11629	1.59713	0.183882	0.907193	-6.21123
										XM_025831998.2	2.13429	-3.49061	1.55601	0.191051	0.941803	-4.4967			XM_025782136.1	-0.319799	4.81092	-1.60175	0.183888	0.907193	-6.34891
										XM_029290478.1	-1.37818	-0.688206	-1.5561	0.191057	0.941803	-4.72571			XM_025781141.2	-0.235365	5.00585	-1.60174	0.18389	0.907193	-6.3746
										XM_025840802.2	-2.40134	-1.62772	-1.559	0.191064	0.941803	-5.00218			XM_025801742.2	-0.751401	-0.50673	-1.5999	0.183895	0.907193	-5.15705
										XM_025801114.2	0.819886	0.0190484	1.55338	0.191077	0.941803	-5.03717			XM_025751782.2	0.855554	0.847438	1.60163	0.183914	0.907193	-5.24642
										XM_025834575.2	0.226308	4.22793	1.55317	0.191095	0.941803	-6.23155			XM_025819827.2	-0.584041	0.724308	-1.59698	0.183916	0.907193	-5.26271
										XR_003815217.1	-1.33007	-0.621527	-1.55879	0.191112	0.941803	-4.97249			XR_003172521.1	1.03384	-0.363068	1.59973	0.183934	0.907193	-4.89295
										XM_025845697.2	-0.368405	7.01499	-1.55877	0.191117	0.941803	-6.6942			XM_025761771.2	-1.89488	-1.10646	-1.60154	0.183935	0.907193	-4.74917
										XM_025793508.2	-1.54026	-2.44054	-1.55297	0.191141	0.941803	-4.53639			XM_025776758.2	-0.557231	1.42979	-1.60153	0.183937	0.907193	-5.51619
										XM_025844984.2	0.243815	3.72041	1.55282	0.191176	0.941803	-6.11479			XM_025826032.1	0.221226	9.05477	1.60141	0.183964	0.907193	-6.98505
										XM_025845893.2	-2.54636	-4.73522	-1.55645	0.191192	0.941803	-4.45236			XR_003199597.1	-1.57351	1.39181	-1.60137	0.18397	0.907193	-5.79989
										XM_025753047.2	0.745481	2.18351	1.55839	0.191203	0.941803	-5.55538			XM_029296763.1	-2.00582	1.41221	-1.60129	0.183988	0.907193	-5.35201
										XM_025778396.2	-0.199471	5.61952	-1.55509	0.191212	0.941803	-6.46358			XM_025821545.2	-3.33335	-4.70822	-1.60125	0.183997	0.907193	-4.44326
										XM_025815408.2	-2.69571	-1.72862	-1.55834	0.191214	0.941803	-4.52617			XM_025790360.2	2.36122	-4.50245	1.6004	0.184011	0.907193	-4.44745
										XM_025804928.1	0.988016	1.14191	1.55832	0.191219	0.941803	-5.39747			XM_025785873.2	4.40712	-5.32865	1.60117	0.184014	0.907193	-4.44268
										XM_025799703.2	-3.97864	-5.4167	-1.5583	0.191224	0.941803	-4.45106			XM_025802879.2	-0.623043	2.68319	-1.60115	0.18402	0.907193	-5.97516
										XM_025811218.1	-0.633241	1.68943	-1.5556	0.191232	0.941803	-5.36604			XM_025765455.2	0.506145	1.33912	1.59888	0.18403	0.907193	-5.49896
										XM_025764751.2	0.6105	1.15357	1.55389	0.19125	0.941803	-5.35014			XM_025831221.2	3.14264	-5.62412	1.60103	0.184046	0.907193	-4.48102
										XR_003155674.2	-3.73074	-5.47255	-1.55808	0.191275	0.941803	-4.45062			XM_025780951.2	0.47319	1.78888	1.601	0.184053	0.907193	-5.68251
										XM_025748051.2	-0.265567	6.70688	-1.558	0.191293	0.941803	-6.64668			XM_025766387.2	0.749984	0.23422	1.59745	0.184085	0.907193	-5.11147
										XR_003169136.1	-1.96293	-0.671126	-1.558	0.191293	0.941803	-4.92021			XM_025791586.1	-0.974281	1.64992	-1.60084	0.184088	0.907193	-5.7895
										XR_003813005.1	0.464768	1.06338	1.5521	0.191343	0.941803	-5.43352			XM_025763914.2	-0.628785	0.853705	-1.59637	0.184094	0.907193	-5.24619
										XM_025845097.2	-0.783676	2.78373	-1.55777	0.191346	0.941803	-5.77684			XM_025774073.2	0.222821	3.949	1.59613	0.184102	0.907193	-6.17163
										XM_025779276.2	2.28597	0.665257	1.55777	0.191346	0.941803	-5.04133			XM_025803366.2	1.53889	-1.33323	1.6007	0.184118	0.907193	-4.82048
										XM_025762714.1	-1.67945	-1.56387	-1.55772	0.191357	0.941803	-4.93208			XR_003811577.1	0.58936	0.780019	1.59603	0.184123	0.907193	-5.26963
										XM_025787261.2	0.770798	0.967922	1.55766	0.191372	0.941803	-5.26893			LOC112726631	0.631521	1.92958	1.60067	0.184125	0.907193	-5.59798
										XM_025765258.2	-0.751791	3.01106	-1.55765	0.191373	0.941803	-6.02007			XM_025798515.2	-1.2625	-0.902306	-1.59601	0.184128	0.907193	-4.6725
										XM_025749203.2	-0.18273	5.29706	-1.5519	0.191389	0.941803	-6.4268			XM_029287610.1	-2.52335	-4.15462	-1.60055	0.184151	0.907193	-4.45103
										XM_025758807.2	-1.29999	0.878102	-1.55758	0.19139	0.941803	-5.19546			XM_025801801.2	-2.30046	-4.65531	-1.59978	0.184159	0.907193	-4.45801
										XM_029290207.1	3.35091	-3.37505	1.5575	0.191407	0.941803	-4.46463			XM_025787569.2	0.540235	0.980586	1.59583	0.184166	0.907193	-5.34257
										XM_025820390.2	2.20001	-3.81948	1.55248	0.191407	0.941803	-4.46274			XM_029295397.1	0.99357	0.140489	1.60043	0.184175	0.907193	-5.16507
										XM_025797013.2	0.230791	4.41436	1.55317	0.191413	0.941803	-6.27476			XM_025767845.2	0.218417	6.08132	1.60039	0.184184	0.907193	-6.55535
										XM_025825912.2	0.570716	4.90784	1.55747	0.191415	0.941803	-6.28367			XM_025817524.2	2.0397	-3.99442	1.60038	0.184188	0.907193	-4.54197
										XM_025754275.2	-0.572824	2.67877	-1.55746	0.191416	0.941803	-5.84917			XM_025818176.1	-2.39125	-5.6126	-1.59943	0.184199	0.907193	-4.44315
										XR_003176243.2	0.53082	1.01588	1.55178	0.191418	0.941803	-5.30893			XM_025767882.2	-2.39125	-5.6126	-1.59943	0.184199	0.907193	-4.44315
										XM_025756373.2	0.361673	2.79099	1.55453	0.191439	0.941803	-5.89277			XM_025785216.2	1.01576	0.0814835	1.60014	0.184239	0.907193	-5.02704
										XM_025776085.1	-0.230628	5.03589	-1.55561	0.191455	0.941803	-6.37322			XM_025768289.2	-0.390127	3.38719	-1.60013	0.184241	0.907193	-6.02843
										XM_025823677.1	3.05275	-5.54544	1.55721	0.191475	0.941803	-4.49747			XR_003196617.2	-0.350538	1.95453	-1.5955	0.184241	0.907193	-5.74743
										XM_025839763.2	3.05275	-5.54544	1.55721	0.191475	0.941803	-4.49747			XM_025824319.2	-0.354496	2.45467	-1.59832	0.184242	0.907193	-5.85924
										XM_029298769.1	-2.21389	-5.83378	-1.55144	0.191496	0.941803	-4.45419			XM_029292243.1	2.22417	-4.47613	1.60006	0.184256	0.907193	-4.47859
										XM_025749882.2	-1.97021	-2.39214	-1.55632	0.191518	0.941803	-4.56079			XM_025805471.2	2.22357	-3.09351	1.59893	0.184258	0.907193	-4.46245
										XM_025777458.2	-0.254096	4.33268	-1.55374	0.191522	0.941803	-6.22288			XM_025778539.2	0.485844	2.76837	1.60004	0.184261	0.907193	-5.91504
										XM_025782961.2	-0.161598	5.66954	-1.55113	0.191569	0.941803	-6.48353			XM_025790357.2	-0.208142	4.59079	-1.59563	0.184284	0.907193	-6.31005
										XM_029292476.1	-2.19024	-4.63296	-1.55105	0.191587	0.941803	-4.45679			XM_025783237.2	-0.322428	3.99077	-1.59992	0.184286	0.907193	-6.20434
										XR_003171301.2	-1.54763	-3.52095	-1.55666	0.1916	0.941803	-4.78522			XR_003171219.2	-3.04481	-3.16222	-1.59988	0.184296	0.907193	-4.48142
										XR_003179559.1	1.04509	-0.374008	1.55156	0.191614	0.941803	-4.86364			XM_025763596.2	0.170851	6.05307	1.59708	0.184302	0.907193	-6.54491
										XR_003202679.2	-2.18211	-1.4761	-1.5566	0.191615	0.941803	-4.53244			XM_029296012.1	0.785018	0.298145	1.59521	0.184303	0.907193	-5.00938
										XM_025841630.2	2.4295	-2.18592	1.55658	0.191619	0.941803	-4.50052			XM_025800399.2	2.16957	-4.5203	1.59759	0.184346	0.907336	-4.45635
										XM_025804456.2	0.236562	5.4269	1.55646	0.191646	0.941803	-6.45237			XR_003196749.2	-0.43564	1.85078	-1.59665	0.184352	0.907336	-5.6249
										XR_003817778.1	0.64984	1.44361	1.55646	0.191648	0.941803	-5.53232			XM_029292246.1	1.63025	2.29293	1.59953	0.184372	0.907371	-5.43434
										XM_025833637.2	1.18918	-0.908494	1.55126	0.191648	0.941803	-4.7641			XM_025763840.2	1.16261	2.73324	1.59942	0.184396	0.907371	-5.90981
										XM_025808812.1	-0.712877	0.343651	-1.55078	0.19165	0.941803	-5.11185			XM_025820910.2	3.71571	-2.0207	1.59939	0.184402	0.907371	-4.60579
										XM_025798261.2	0.996756	0.36377	1.55631	0.19168	0.941803	-5.17737			XM_029292574.1	0.879405	1.31594	1.59934	0.184413	0.907371	-5.46227
										XM_025758454.2	-0.194198	4.75629	-1.55062	0.191686	0.941803	-6.33365			XM_025804987.1	0.209933	6.25224	1.59934	0.184414	0.907371	-6.59074
										XM_025751011.2	-0.4348	1.58616	-1.55062	0.191686	0.941803	-5.52408			XR_003169019.2	-3.50343	-2.47952	-1.5993	0.184421	0.907371	-4.52945
										XM_025789028.2	-2.21449	-5.83378	-1.55069	0.191701	0.941803	-4.45577			XM_025773585.2	-2.62667	-4.23799	-1.59891	0.184508	0.907508	-4.47296
										XM_025801974.2	0.48011	1.56848	1.55055	0.191702	0.941803	-5.43876			XM_025789795.2	0.205591	4.37368	1.59416	0.184534	0.907508	-6.25508
										XM_025824283.2	-1.9383	-2.79048	-1.55616	0.191716	0.941803	-4.58012			XM_025826215.2	0.217875	3.90968	1.59415	0.184537	0.907508	-6.18715
										XM_025783096.2	0.120873	7.20721	1.55047	0.19172	0.941803	-6.74355			XM_025791028.2	0.178936	6.29106	1.59802	0.184543	0.907508	-6.58895
										XR_003159516.2	2.40818	-2.52311	1.55612	0.191725	0.941803	-4.55061			XM_029298756.1	-2.33216	-5.63934	-1.59748	0.184566	0.907508	-4.44773
										XM_025808150.2	0.286113	4.50676	1.55609	0.191732	0.941803	-6.29903			XR_003193873.2	-2.33216	-5.63934	-1.59748	0.184566	0.907508	-4.44773
										LOC112723014	-0.351873	2.30778	-1.55027	0.191767	0.941803	-5.77946			XM_025751107.2	-2.33216	-5.63934	-1.59748	0.184566	0.907508	-4.44773
										XR_003186602.2	2.24988	-5.63669	1.55098	0.19177	0.941803	-4.45812			XM_025751183.2	0.314527	3.40587	1.59863	0.184568	0.907508	-6.06416
										XM_025790566.1	0.233055	3.64608	1.55025	0.191772	0.941803	-6.11793			XM_025821829.2	-1.41073	-0.948622	-1.59769	0.184579	0.907508	-4.70321
										XM_025801924.2	-1.70297	-1.79926	-1.55021	0.19178	0.941803	-4.54441			XR_003175404.2	-3.29153	-5.51464	-1.59858	0.184579	0.907508	-4.49955
										XM_025816506.2	-0.146784	6.52294	-1.55015	0.191795	0.941803	-6.62105			XM_025828175.2	-0.311333	2.68326	-1.59393	0.184585	0.907508	-5.88457
										XM_025837928.2	-0.493772	1.41157	-1.55154	0.191805	0.941803	-5.54924			XM_025826002.2	1.79031	-1.77859	1.59842	0.184614	0.907508	-4.60037
										XM_025796283.2	2.71055	-4.31301	1.55571	0.191819	0.941803	-4.51395			XM_025782851.2	0.335845	2.44326	1.59368	0.18464	0.907508	-5.79226
										XM_025753116.2	0.200926	5.12722	1.55138	0.191819	0.941803	-6.41184			XM_025843319.2	-0.242424	4.51311	-1.59755	0.184646	0.907508	-6.29198
										XM_029294491.1	-2.37167	-3.94155	-1.55567	0.191829	0.941803	-4.52051			XR_003171325.2	-2.64501	-2.14787	-1.59826	0.18465	0.907508	-4.51481
										XM_025787075.1	-3.71632	-5.47598	-1.55567	0.19183	0.941803	-4.45249			XM_029289236.1	-0.260295	4.14947	-1.59783	0.184663	0.907508	-6.23132
										XR_003197537.2	-3.71632	-5.47598	-1.55567	0.19183	0.941803	-4.45249			XR_003176244.2	-0.59034	1.20558	-1.59814	0.184676	0.907508	-5.51435
										XM_025834441.2	0.42689	2.27631	1.5523	0.191855	0.941803	-5.71882			XM_025802766.2	0.187636	5.41639	1.59514	0.184683	0.907508	-6.44887
										XM_025827437.2	0.424226	2.23534	1.5515	0.19186	0.941803	-5.70137			XM_025824793.1	-0.206628	5.61129	-1.59798	0.184708	0.907508	-6.4694
										LOC112777038	1.51438	-1.69185	1.54977	0.191883	0.941803	-4.57459			XM_025800339.2	0.185927	5.65058	1.59579	0.184709	0.907508	-6.47637
										XM_025755455.2	3.06105	-0.775886	1.55541	0.191888	0.941803	-4.78129			XM_025803765.2	1.57903	-2.37909	1.59797	0.184713	0.907508	-5.18052
										XR_003816632.1	-1.30304	-2.55069	-1.55539	0.191892	0.941803	-5.199			XM_025760125.2	-0.19309	4.94064	-1.59332	0.184727	0.907508	-6.37798
										XM_025839534.2	3.22357	-4.57917	1.55533	0.191908	0.941803	-4.49824			XM_025750490.2	2.34323	-5.25236	1.59608	0.18473	0.907508	-4.44023
										XM_025799582.2	4.24887	-0.128632	1.55531	0.191911	0.941803	-4.74916			XM_025840135.2	0.233484	4.79209	1.59745	0.184753	0.907508	-6.34053
										XM_025774629.2	-0.39306	7.7222	-1.55529	0.191915	0.941803	-6.78606			XM_025785642.2	0.212542	4.76338	1.59519	0.184754	0.907508	-6.33336
										XM_025786146.2	1.76446	-2.99211	1.55078	0.191934	0.941803	-4.55462			XM_025840553.2	1.33238	-1.59054	1.5955	0.184791	0.907508	-4.70096
										XM_025842525.2	0.833807	2.66457	1.55514	0.19195	0.941803	-5.76122			XR_003172749.2	3.27999	-0.90551	1.5976	0.184794	0.907508	-4.76054
										XM_029291631.1	-0.47053	2.56944	-1.55504	0.191974	0.941803	-5.79306			XM_025826253.2	0.214003	5.78936	1.59759	0.184795	0.907508	-6.48938
										XM_025758423.2	4.4626	-1.51198	1.55502	0.191978	0.941803	-4.73161			XM_025774443.2	0.366639	5.36615	1.59757	0.184799	0.907508	-6.41591
										XM_025755144.2	-3.58359	-2.52578	-1.55489	0.192008	0.941803	-4.52198			XM_025841147.2	-0.459394	2.09699	-1.59715	0.184812	0.907508	-5.67811
										XM_025765703.1	0.491672	1.14397	1.54906	0.192048	0.941803	-5.40715			XM_025809445.2	-2.69997	-3.79972	-1.59748	0.18482	0.907508	-4.46744
										XM_025843232.2	4.32543	-3.27385	1.55472	0.192048	0.941803	-4.55738			XM_025840462.2	-0.461338	3.5467	-1.59747	0.184822	0.907508	-6.03465
										XM_025831201.2	-0.199741	5.41574	-1.55201	0.192073	0.941803	-6.4854			XM_025764383.2	0.301998	3.51927	1.59745	0.184825	0.907508	-6.09531
										XM_025793265.2	0.494325	2.14559	1.54902	0.192083	0.941803	-5.49021			XM_025771703.2	-2.65074	-3.48796	-1.59742	0.184833	0.907508	-4.46212
										XM_025838782.1	2.56476	-4.62021	1.55431	0.192108	0.941803	-4.46674			XR_003186931.2	2.96055	-1.46628	1.59741	0.184835	0.907508	-4.72361
										XR_003171312.2	-3.70903	-5.47771	-1.55444	0.192111	0.941803	-4.45344			XM_025795917.2	-2.19132	-3.96066	-1.5974	0.184837	0.907508	-4.52916
										XR_003186774.1	-0.762691	0.715532	-1.55443	0.192115	0.941803	-5.325			XM_025809910.2	2.44935	-3.54667	1.59738	0.184841	0.907508	-4.45856
										XM_025834195.2	-0.668693	1.31501	-1.55436	0.192129	0.941803	-5.43717			XM_025832179.1	-0.616537	1.101	-1.5944	0.184845	0.907508	-5.29871
										XM_025749980.2	-0.194685	4.54436	-1.54867	0.19214	0.941803	-6.3151			XM_025826751.2	-0.272279	3.1022	-1.59267	0.184861	0.907508	-5.99096
										XM_025796402.2	0.62646	3.60223	1.5543	0.192145	0.941803	-6.10202			XM_025839422.2	0.931926	0.56688	1.5965	0.184862	0.907508	-5.02057
										XM_025783350.2	3.96081	-3.72876	1.55425	0.192156	0.941803	-4.50857			XM_025778330.2	2.07601	-3.26681	1.59711	0.184901	0.90763	-4.53368
										XM_025835490.2	-4.09599	-3.82115	-1.55418	0.192172	0.941803	-4.53335			XM_025759077.2	-0.846905	0.22774	-1.59587	0.184931	0.90763	-5.0916
										XR_003171715.1	3.34317	-2.53267	1.55416	0.192177	0.941803	-4.59528			XM_025838034.2	0.167778	5.68234	1.5923	0.184942	0.90763	-6.50071
										XR_003811910.1	3.17985	-2.16458	1.55414	0.192181	0.941803	-4.57842			XM_025843979.2	-3.28201	-5.37835	-1.5969	0.184947	0.90763	-4.44593
										XM_025798744.2	-0.300478	3.17123	-1.54935	0.192188	0.941803	-5.99557			XM_025806605.2	-0.216427	4.64101	-1.59477	0.184953	0.90763	-6.33262
										XR_003186797.2	0.719186	0.679615	1.55099	0.192196	0.941803	-5.24136			XM_025827168.2	-4.79296	-5.18248	-1.5967	0.18499	0.90763	-4.44864
										XM_025761690.2	-0.502797	2.35875	-1.55405	0.192203	0.941803	-5.71222			XM_025832355.2	2.74342	-1.60898	1.59663	0.185004	0.90763	-4.59647
										XM_025832532.2	3.37924	-2.6887	1.55403	0.192206	0.941803	-4.55536			XM_025802113.2	-0.490385	2.39995	-1.5966	0.185011	0.90763	-5.80841
										XM_025798133.2	-2.31679	-5.79186	-1.54973	0.192211	0.941803	-4.4593			XM_025809738.1	0.270277	3.2937	1.59287	0.185016	0.90763	-6.06589
										XM_029290006.1	-2.31679	-5.79186	-1.54973	0.192211	0.941803	-4.4593			XM_025773844.1	-3.31391	-4.71479	-1.59657	0.185017	0.90763	-4.44707
										XM_025789071.2	0.50418	1.72533	1.54862	0.192231	0.941803	-5.48264			XM_025774672.2	0.221187	3.81281	1.59186	0.185039	0.90763	-6.16797
										XM_025824394.2	2.30714	-3.58428	1.55105	0.192253	0.941803	-4.47652			XM_025796559.2	-0.346902	4.63909	-1.59638	0.18506	0.90763	-6.31612
										XM_025780862.1	-1.76235	-3.32392	-1.55379	0.192262	0.941803	-4.9689			XM_025812771.2	-1.61626	-1.68527	-1.59454	0.185069	0.90763	-4.59548
										XM_029288864.1	0.975307	-0.367661	1.54813	0.192266	0.941803	-4.81969			XM_025766816.1	-0.271956	4.07866	-1.59626	0.185085	0.90763	-6.21816
										XM_029297016.1	3.04352	-5.54775	1.55374	0.192273	0.941803	-4.50016			XM_025843730.2	0.669904	1.49246	1.59603	0.185137	0.90763	-5.47217
										XM_029298425.1	3.04352	-5.54775	1.55374	0.192273	0.941803	-4.50016			XM_025821916.2	-0.586995	1.28202	-1.59489	0.185141	0.90763	-5.41726
										XM_025816951.2	-0.289481	3.26619	-1.54817	0.192281	0.941803	-6.00429			XM_025783018.2	0.803079	-0.367393	1.59137	0.185148	0.90763	-4.96944
										XM_025753462.2	0.450593	2.26456	1.55264	0.19229	0.941803	-5.73281			XM_025810661.2	-0.642104	3.64049	-1.5959	0.185164	0.90763	-5.97978
										XM_025824219.2	0.508295	1.15772	1.54799	0.192298	0.941803	-5.35833			XM_025747402.2	1.06974	2.62585	1.59581	0.185185	0.90763	-5.86672
										XM_025750851.2	-0.173819	5.53934	-1.54788	0.192323	0.941803	-6.48069			XM_025811680.2	-0.23209	3.92943	-1.59113	0.185201	0.90763	-6.1596
										XM_025780968.2	-0.238044	5.77379	-1.5535	0.19233	0.941803	-6.50098			XM_025768794.2	-2.83184	-1.89508	-1.5957	0.185209	0.90763	-4.71067
										XM_025827653.2	-0.252871	3.56625	-1.54783	0.192336	0.941803	-6.05583			XM_025818800.2	0.135006	6.76087	1.59108	0.185212	0.90763	-6.65906
										XM_025774801.2	-0.248051	6.09725	-1.55346	0.192338	0.941803	-6.5503			XM_025810214.2	0.583493	0.797001	1.59109	0.185214	0.90763	-5.31348
										XM_025783965.2	-0.808513	-4.16195	-1.54782	0.192338	0.941803	-4.96641			XM_025841944.2	-0.348828	2.15995	-1.59171	0.18522	0.90763	-5.81311
										XM_025777036.2	1.06943	1.62427	1.55344	0.192342	0.941803	-5.68154			XR_003168435.2	0.952417	0.667638	1.59562	0.185227	0.90763	-5.2572
										XM_025833064.1	-0.157769	6.11708	-1.54778	0.192346	0.941803	-6.56432			XM_025800123.2	1.87474	-4.84088	1.59318	0.185228	0.90763	-4.50606
										XM_025752881.2	0.282037	4.68913	1.5534	0.192351	0.941803	-6.3652			XM_025762251.2	-0.641912	2.23145	-1.59559	0.185234	0.90763	-5.63628
										XM_025766088.2	-0.226724	6.58734	-1.55334	0.192366	0.941803	-6.64239			XM_025812011.2	-0.96451	0.407701	-1.59082	0.185268	0.90763	-4.85603
										XM_025760320.1	-0.297471	5.39121	-1.55327	0.192383	0.941803	-6.47269			XM_025821283.1	-2.76177	-5.48977	-1.59533	0.18529	0.90763	-4.44208
										XR_003163100.2	-3.7017	-5.47945	-1.55321	0.192396	0.941803	-4.45439			XM_029298648.1	-2.37159	-5.62709	-1.59476	0.185297	0.90763	-4.45222
										XM_025799721.2	-3.7017	-5.47945	-1.55321	0.192396	0.941803	-4.45439			XM_025777888.2	4.91722	-3.53465	1.59518	0.185322	0.90763	-4.46938
										XM_025749305.2	-3.7017	-5.47945	-1.55321	0.192396	0.941803	-4.45439			XM_025840612.2	-0.387371	4.97209	-1.59514	0.185331	0.90763	-6.36378
										XM_025837689.2	-3.7017	-5.47945	-1.55321	0.192396	0.941803	-4.45439			XM_025756600.2	0.170011	5.47652	1.59053	0.185333	0.90763	-6.46982
										XM_025786568.2	0.243741	5.4789	1.5532	0.192397	0.941803	-6.44442			XM_025843265.2	2.93793	-3.27838	1.59511	0.185338	0.90763	-4.47623
										XM_029287543.1	2.45754	-5.32673	1.55315	0.19241	0.941803	-4.52159			XM_025756568.1	0.184644	5.45623	1.59153	0.185345	0.90763	-6.44759
										XR_003153897.2	2.54345	-5.5092	1.55063	0.19245	0.941803	-4.45317			XM_025749705.2	-0.205902	4.73969	-1.59228	0.185355	0.90763	-6.36291
										XM_025821662.2	4.41658	-5.23789	1.55295	0.192457	0.941803	-4.45827			XM_025789896.2	0.268358	5.16786	1.59496	0.18537	0.90763	-6.41434
										XM_025841159.2	3.68218	-3.99769	1.5529	0.192468	0.941803	-4.46146			XR_003184541.2	1.21785	-1.18345	1.59033	0.185376	0.90763	-4.70382
										XM_029288231.1	-1.56794	-1.8705	-1.54725	0.192469	0.941803	-4.57338			XM_025801044.2	-3.27826	-2.64936	-1.59486	0.185393	0.90763	-4.51535
										XM_025820139.2	1.47038	-0.729373	1.54859	0.192478	0.941803	-4.65959			XM_025793283.2	-0.329713	3.10307	-1.59481	0.185403	0.90763	-6.05064
										XM_025795454.2	0.325298	3.68896	1.55276	0.192499	0.941803	-6.14168			XM_025815612.2	-0.504036	1.95814	-1.59479	0.185408	0.90763	-5.62398
										XM_025828042.2	-3.19508	-3.84755	-1.55275	0.192503	0.941803	-4.46166			XM_025774179.2	-2.23986	-1.2495	-1.59478	0.18541	0.90763	-4.78681
										XR_003151333.1	1.76233	-1.18422	1.55271	0.192512	0.941803	-4.77884			XR_003168802.1	0.613415	0.762312	1.59296	0.185415	0.90763	-5.3537
										XM_025776090.1	-1.55921	-2.44071	-1.55049	0.192515	0.941803	-4.66634			XM_025787218.2	2.09024	-3.57054	1.59475	0.185416	0.90763	-4.58945
										XR_003190445.2	0.351245	3.63065	1.55269	0.192517	0.941803	-6.02657			XM_025803885.2	0.276426	6.76092	1.59473	0.185421	0.90763	-6.6632
										XM_025797906.2	-0.319007	2.94776	-1.54695	0.19254	0.941803	-5.83895			XM_025747895.2	0.497761	1.98949	1.5935	0.185445	0.90763	-5.57375
										XR_003163041.2	5.51027	-3.28807	1.55244	0.192574	0.941803	-4.47529			XR_003171439.2	-2.33739	-4.48364	-1.59387	0.185452	0.90763	-4.45641
										XM_029287442.1	0.889941	5.0908	1.55242	0.192578	0.941803	-6.46952			XM_025769045.1	2.8287	-1.9651	1.59459	0.185452	0.90763	-4.53225
										XM_025784536.1	-0.339676	2.86632	-1.54677	0.192581	0.941803	-5.81606			XM_025818517.1	-0.180157	6.21934	-1.59354	0.185463	0.90763	-6.57562
										LOC114927254	-1.11028	0.91239	-1.55228	0.192611	0.941803	-5.476			XM_025806917.2	0.210531	4.98067	1.59267	0.185478	0.90763	-6.3809
										XM_025777527.2	3.60824	-0.514208	1.55224	0.19262	0.941803	-4.78298			XM_025801469.2	-0.213861	4.82643	-1.59237	0.185482	0.90763	-6.35088
										XR_003161397.1	-2.18056	-3.26031	-1.55011	0.192623	0.941803	-4.50368			XM_025753207.2	-0.534699	1.38806	-1.59236	0.185488	0.90763	-5.46346
										XM_025764560.2	-0.923931	-0.312455	-1.54654	0.192635	0.941803	-4.86173			XR_003186372.2	-1.63087	-4.51533	-1.59205	0.185509	0.90763	-4.57522
										XM_025795859.2	0.62729	5.17715	1.55216	0.192638	0.941803	-6.48331			XM_025846288.2	-0.243497	5.93991	-1.59432	0.18551	0.90763	-6.51759
										XM_025768182.2	-0.817882	1.69434	-1.55212	0.192649	0.941803	-5.43861			XR_003168465.2	0.602191	0.814603	1.5897	0.185515	0.90763	-5.23619
										XM_029295623.1	-3.40927	-3.22174	-1.55209	0.192655	0.941803	-4.49712			XM_029297954.1	-4.77292	-5.18675	-1.59424	0.185529	0.90763	-4.45063
										XR_003194311.2	4.41057	-5.23917	1.55209	0.192656	0.941803	-4.45894			XM_025803913.2	4.30935	-5.34938	1.59422	0.185532	0.90763	-4.44817
										XM_025812110.2	1.39188	2.77928	1.55208	0.192657	0.941803	-5.72485			XM_025773322.2	-0.383922	2.456	-1.59237	0.185585	0.90763	-5.80888
										XM_025821874.2	-0.218354	4.11067	-1.54634	0.192681	0.941803	-6.21792			XM_025799221.1	-1.48295	2.6956	-1.59393	0.185596	0.90763	-5.71096
										XM_025786099.2	-0.676761	0.544134	-1.5463	0.192692	0.941803	-5.11781			XM_025796427.2	-3.71346	-4.21379	-1.59392	0.185599	0.90763	-4.48393
										XM_025818341.2	-0.785301	0.711536	-1.54618	0.19272	0.941803	-5.01239			XM_025773466.2	0.398601	2.32446	1.59205	0.185616	0.90763	-5.75952
										XM_025844305.2	2.18662	-4.12855	1.54709	0.192722	0.941803	-4.47194			XM_025813615.1	0.664321	0.615443	1.59087	0.185622	0.90763	-5.23217
										XM_025747662.2	0.153625	5.73534	1.54612	0.192733	0.941803	-6.51321			XM_025825100.2	0.213699	4.73669	1.5915	0.185626	0.90763	-6.33649
										XR_003190132.2	1.83719	-2.04481	1.55173	0.192737	0.941803	-5.07784			XM_025774466.2	2.29489	-5.79227	1.59167	0.185636	0.90763	-4.44235
										XM_025798500.2	-3.9361	-5.42632	-1.5516	0.192768	0.941803	-4.45625			XM_025818270.2	2.29489	-5.79227	1.59167	0.185636	0.90763	-4.44235
										XM_025806883.2	2.1936	-4.6579	1.5473	0.19279	0.941803	-4.47866			XM_029290224.1	2.29489	-5.79227	1.59167	0.185636	0.90763	-4.44235
										XM_025759762.2	0.338909	2.76225	1.54674	0.192796	0.941803	-5.88329			LOC112702659	-0.321003	3.0028	-1.59274	0.185662	0.90763	-6.00882
										XM_025755382.1	0.194376	5.03162	1.54578	0.192812	0.941803	-6.38435			XM_025796197.2	-0.950056	4.836	-1.59355	0.18568	0.90763	-6.38107
										XM_025750719.2	-0.607527	0.803381	-1.54574	0.192822	0.941803	-5.19315			XM_025800051.1	-1.09701	0.366207	-1.59343	0.185706	0.90763	-5.01588
										XM_025835132.2	0.865958	3.66352	1.55134	0.192829	0.941803	-6.09959			XM_025785533.2	0.265463	3.35171	1.58902	0.185707	0.90763	-6.07015
										XM_025750819.2	-0.455343	4.55645	-1.55132	0.192834	0.941803	-6.31405			XR_003811106.1	1.46403	-2.10324	1.59343	0.185707	0.90763	-4.77209
										XM_025810424.2	-0.466351	1.31009	-1.54565	0.192842	0.941803	-5.49182			XR_003190184.1	-4.76616	-5.18819	-1.59341	0.185711	0.90763	-4.45131
										XM_025762033.2	0.644048	0.524318	1.54561	0.192852	0.941803	-5.14605			XM_025749049.2	-0.278197	6.26789	-1.59334	0.185725	0.90763	-6.58647
										XM_025825474.2	-0.392078	2.14622	-1.54561	0.192853	0.941803	-5.69152			XM_025817762.2	-0.26382	3.70785	-1.59119	0.185729	0.90763	-6.13521
										XM_025773385.2	-0.875922	2.26936	-1.55123	0.192854	0.941803	-5.76078			XM_029290577.1	3.85011	-3.61358	1.59322	0.185753	0.90763	-4.48653
										LOC112749536	0.535951	1.5554	1.54987	0.19286	0.941803	-5.56434			XM_025811426.2	-0.441716	1.49234	-1.58861	0.185757	0.90763	-5.50936
										XM_025802372.2	0.644561	2.69929	1.5512	0.192862	0.941803	-5.90296			XM_025804585.2	0.253408	4.4699	1.59313	0.185773	0.90763	-6.28403
										XM_025771404.2	-3.09185	-2.98466	-1.5511	0.192883	0.941803	-4.47813			XM_025841480.2	-0.987103	-0.309365	-1.58874	0.185775	0.90763	-4.8715
										XM_025845079.2	0.81837	0.130456	1.54922	0.192889	0.941803	-5.1671			XM_025785010.2	-0.984634	0.405658	-1.5931	0.185778	0.90763	-5.14619
										XM_025763269.1	0.321959	2.46429	1.54545	0.19289	0.941803	-5.79992			XR_003196887.1	-0.744904	-0.053057	-1.58847	0.185788	0.90763	-5.03258
										XM_025808065.2	2.25013	0.692091	1.551	0.192907	0.941803	-5.05677			XM_025839651.1	0.218019	4.58995	1.59078	0.18579	0.90763	-6.32024
										XM_025846059.2	1.55861	-1.98663	1.54587	0.192912	0.941803	-4.60458			XR_003817782.1	-3.27566	-5.51841	-1.59296	0.185809	0.90763	-4.50403
										XM_025792787.2	0.589612	1.09012	1.54519	0.19295	0.941803	-5.32584			XM_025778112.2	-0.300844	3.33943	-1.59256	0.185831	0.90763	-6.09388
										XR_003169184.2	4.4015	-5.24111	1.55079	0.192957	0.941803	-4.45995			XM_025786429.2	-2.20387	-0.718432	-1.59286	0.185832	0.90763	-4.8285
										XM_025752456.2	1.94779	-0.230683	1.55077	0.19296	0.941803	-4.87663			XM_025845970.1	0.562667	3.38852	1.5928	0.185844	0.90763	-6.08686
										XM_029294089.1	2.87352	-2.94999	1.55074	0.192967	0.941803	-4.50885			XR_003159614.2	-3.07009	-2.50173	-1.59278	0.185849	0.90763	-4.50068
										XM_029287905.1	-3.68689	-5.48297	-1.55071	0.192975	0.941803	-4.45633			LOC112726911	-1.0546	-0.946212	-1.58807	0.185875	0.90763	-4.80417
										XM_025804336.2	-0.135944	6.66816	-1.54506	0.19298	0.941803	-6.67278			XM_025819244.2	-0.194758	4.87707	-1.58807	0.185876	0.90763	-6.36805
										XR_003186599.2	5.19656	-3.51957	1.55067	0.192984	0.941803	-4.47981			XM_025759202.2	0.953763	4.65548	1.59248	0.185914	0.90763	-6.26934
										XM_025843429.2	-0.989525	1.45029	-1.55065	0.192989	0.941803	-5.5279			XM_025815905.1	-0.180716	6.59041	-1.59246	0.18592	0.90763	-6.62824
										XM_029290918.1	2.52761	-5.57738	1.55044	0.193038	0.941803	-4.47487			XM_025780316.1	-2.33233	-5.63934	-1.59135	0.185922	0.90763	-4.45289
										XM_025765751.1	-2.1396	-5.35627	-1.54516	0.193039	0.941803	-4.47158			XM_025784188.2	0.549959	1.4072	1.59066	0.185935	0.90763	-5.46455
										XM_025840901.2	0.127198	6.95676	1.54479	0.193043	0.941803	-6.7272			XM_025810856.2	-0.367241	5.14615	-1.59237	0.185939	0.90763	-6.37201
										XM_025796505.2	0.833611	0.353662	1.54475	0.193054	0.941803	-4.96652			XM_025796550.2	0.2519	4.47691	1.59236	0.185941	0.90763	-6.28917
										XM_025771558.2	-0.380658	4.35078	-1.55036	0.193055	0.941803	-6.26805			XM_025807703.2	-0.437662	4.19331	-1.59232	0.18595	0.90763	-6.3412
										XM_025762421.2	-0.299118	5.30643	-1.55036	0.193055	0.941803	-6.4463			XR_003154171.2	1.65706	-1.46323	1.5923	0.185954	0.90763	-4.62773
										XM_025784478.2	0.190502	4.52508	1.54474	0.193056	0.941803	-6.32201			XM_025788574.2	2.4515	-4.04213	1.59208	0.186003	0.90763	-4.46503
										XM_029293890.1	-0.524608	1.64421	-1.54713	0.193081	0.941803	-5.53057			XM_025768981.1	0.273017	3.07362	1.58743	0.186017	0.90763	-5.99117
										XM_029290657.1	-1.52857	-3.52918	-1.54476	0.193085	0.941803	-4.60748			XR_003156733.2	-0.270821	3.97161	-1.59038	0.186038	0.90763	-6.1526
										XM_025753093.2	0.120063	8.47977	1.54646	0.193091	0.941803	-6.95628			XR_003193436.2	0.246108	3.80688	1.58719	0.186071	0.90763	-6.13465
										XM_025796185.2	-0.655346	1.65374	-1.54999	0.193142	0.941803	-5.4946			XM_025828222.1	1.77684	-0.748074	1.59176	0.186074	0.90763	-4.9291
										XM_025801867.1	-0.58801	1.9253	-1.54996	0.193149	0.941803	-5.532			XM_025768085.2	0.659103	1.1653	1.59173	0.186081	0.90763	-5.42521
										XM_025831593.2	-1.5159	0.930844	-1.54993	0.193155	0.941803	-4.95773			XR_003168572.2	-2.92625	-3.07561	-1.59154	0.186121	0.90763	-4.47905
										XM_025788417.1	5.80655	-2.77346	1.54983	0.193179	0.941803	-4.51311			XR_003166019.2	3.30137	-2.62768	1.59154	0.186123	0.90763	-4.51573
										XM_025755096.2	-0.253682	4.75383	-1.54971	0.193206	0.941803	-6.3545			XM_025807125.2	-0.492106	2.51302	-1.59152	0.186126	0.90763	-5.88969
										XM_025777941.2	-0.206333	4.43632	-1.54408	0.19321	0.941803	-6.32804			XM_025845510.2	0.647033	0.62915	1.59152	0.186127	0.90763	-5.38709
										XM_025844275.2	-0.769927	1.17239	-1.54966	0.193218	0.941803	-5.37312			XM_025834052.2	0.25162	6.66381	1.59149	0.186133	0.90763	-6.65485
										XM_025783075.2	-3.92376	-5.42914	-1.54965	0.19322	0.941803	-4.45776			XM_025801785.2	-0.247177	3.74971	-1.58845	0.186137	0.90763	-6.17024
										XM_025754144.2	0.261359	3.97374	1.54583	0.193226	0.941803	-6.18351			XM_025770366.2	0.290769	2.69195	1.58684	0.186148	0.90763	-5.90542
										XR_003179344.2	-1.65612	-2.36341	-1.54398	0.193232	0.941803	-4.51708			XM_025807597.2	0.287237	2.99446	1.58714	0.186153	0.90763	-5.99827
										XM_025762371.2	1.90871	-3.67533	1.54605	0.193244	0.941803	-4.54101			XM_025784191.2	0.584886	1.05201	1.58678	0.186162	0.90763	-5.27278
										XM_025786704.2	0.213184	7.51784	1.54947	0.193262	0.941803	-6.81198			XM_025786468.1	-0.787603	0.7223	-1.59024	0.186164	0.90763	-5.15536
										XM_025774133.2	-3.6794	-5.48475	-1.54944	0.193269	0.941803	-4.45731			XM_029297834.1	1.30951	1.37044	1.59134	0.186166	0.90763	-5.52371
										XM_025762998.2	-3.6794	-5.48475	-1.54944	0.193269	0.941803	-4.45731			XM_025760676.2	0.232321	4.00996	1.58677	0.18617	0.90763	-6.19903
										XR_003811463.1	-3.6794	-5.48475	-1.54944	0.193269	0.941803	-4.45731			XM_025803441.2	-0.461008	3.41725	-1.59127	0.186182	0.90763	-6.06447
										XR_003812036.1	-1.26139	-0.471178	-1.54943	0.193271	0.941803	-4.9742			XM_025750693.2	0.259241	3.3166	1.58664	0.186192	0.90763	-6.0633
										XM_025810612.2	-0.233097	4.86234	-1.54802	0.193299	0.941803	-6.37544			XM_025840841.2	0.227075	3.76633	1.58649	0.186226	0.90763	-6.15795
										XM_025801679.2	-1.47116	-2.24159	-1.54363	0.193315	0.941803	-4.60194			XM_025833673.2	0.743165	-1.11875	1.59101	0.186239	0.90763	-5.56005
										XM_025798945.1	1.0523	-0.665824	1.54359	0.193323	0.941803	-4.76123			XM_025844175.2	-1.17456	1.79172	-1.5909	0.186262	0.90763	-5.74875
										XR_003196284.2	-3.27407	-1.74736	-1.5492	0.193324	0.941803	-4.61453			XM_025809791.1	-0.191296	5.34211	-1.58843	0.186266	0.90763	-6.44412
										XM_025765651.2	0.411986	2.54006	1.54919	0.193328	0.941803	-5.85973			XR_003193515.2	1.30666	-0.574697	1.59086	0.186271	0.90763	-4.81142
										XM_025798379.1	-3.08943	-5.63335	-1.5491	0.193349	0.941803	-4.48958			XR_003169704.2	2.72169	-2.51089	1.59085	0.186274	0.90763	-4.65456
										XM_025758432.2	0.923451	0.265679	1.54346	0.193355	0.941803	-4.89774			XM_025838974.2	-0.319857	2.61636	-1.58616	0.186299	0.90763	-5.87881
										XM_025750934.2	0.432072	2.52541	1.54599	0.193374	0.941803	-5.71987			XM_025766591.2	4.28328	-5.35509	1.59065	0.186319	0.90763	-4.45107
										XM_025793958.2	-0.493796	4.18176	-1.54898	0.193375	0.941803	-6.27292			XR_003165229.2	2.09041	-2.35492	1.59061	0.186326	0.90763	-4.60744
										XM_025751757.1	0.167	5.41903	1.54333	0.193386	0.941803	-6.48379			XM_025839926.1	0.491784	2.39585	1.59048	0.186354	0.90763	-5.89901
										XM_025763830.1	-0.196867	6.14726	-1.54857	0.19339	0.941803	-6.56867			XM_025754801.2	-2.0969	-1.96128	-1.59046	0.18636	0.90763	-4.65157
										XM_025807193.2	0.309697	2.81234	1.54328	0.193396	0.941803	-5.89166			XM_025754823.1	-3.23385	-4.85978	-1.59039	0.186376	0.90763	-4.45824
										XM_025784289.2	-2.16525	-0.506013	-1.54876	0.193427	0.941803	-4.86326			XM_025757797.1	0.225761	3.8301	1.5858	0.186379	0.90763	-6.15822
										XM_025794516.2	2.30409	-4.45314	1.54571	0.193439	0.941803	-4.47788			XM_025748649.2	2.55343	-3.9584	1.59029	0.186397	0.90763	-4.48663
										XM_025809646.2	-1.29182	0.525208	-1.54862	0.193459	0.941803	-5.28585			LOC112726513	-0.629663	0.665678	-1.58565	0.186413	0.90763	-5.18436
										XM_025758226.2	0.174098	5.81325	1.54392	0.193461	0.941803	-6.54805			XR_003172143.2	-0.975289	0.145581	-1.59021	0.186414	0.90763	-5.06035
										XM_025819258.2	-0.36264	3.21311	-1.54855	0.193477	0.941803	-6.02924			LOC112701671	-2.19744	-4.43795	-1.59004	0.186417	0.90763	-4.48569
										LOC112789309	0.37884	3.4464	1.5485	0.193487	0.941803	-6.06408			XM_025803073.2	0.209879	4.83188	1.58793	0.186417	0.90763	-6.35729
										XM_025844927.2	0.282303	8.18302	1.54835	0.193522	0.941803	-6.89753			XM_025783790.2	-0.435944	4.68326	-1.59013	0.186432	0.90763	-6.34331
										XM_025757457.1	0.261383	5.46532	1.54834	0.193525	0.941803	-6.50886			XM_029293967.1	-3.26764	-5.52032	-1.59012	0.186435	0.90763	-4.50629
										XM_025815832.2	0.505297	2.73435	1.54832	0.19353	0.941803	-5.82501			XM_025835998.2	-0.873465	0.472463	-1.5901	0.186439	0.90763	-5.3374
										XM_025834604.2	1.02727	-0.847484	1.54261	0.193555	0.941803	-4.84107			XM_029292635.1	-0.415367	2.15484	-1.588	0.186443	0.90763	-5.70224
										XM_029290538.1	-1.14102	3.90314	-1.54815	0.193569	0.941803	-6.23247			XM_025805021.2	0.703406	2.4516	1.59008	0.186444	0.90763	-5.76589
										XR_003168210.1	1.08481	3.44755	1.54803	0.193597	0.941803	-6.05729			XM_029291600.1	-2.37172	-5.62709	-1.58965	0.186455	0.90763	-4.45655
										XR_003183218.2	-0.304416	3.52008	-1.54337	0.193603	0.941803	-5.99972			LOC114924016	-1.51647	-2.66083	-1.58885	0.186464	0.90763	-4.65373
										XM_025750461.2	-0.447376	1.74312	-1.54232	0.193621	0.941803	-5.51097			XR_003184272.2	-2.67032	-2.10206	-1.58999	0.186464	0.90763	-4.50353
										XM_029293627.1	-2.59032	-3.09603	-1.54783	0.193644	0.941803	-4.59771			XR_003169233.2	-2.70858	-1.27096	-1.58998	0.186465	0.90763	-4.71652
										XM_025787512.2	2.45023	-5.54544	1.54447	0.193646	0.941803	-4.45761			XM_025804760.2	-0.537329	2.71515	-1.58997	0.186467	0.90763	-5.95285
										XM_025832614.2	2.45023	-5.54544	1.54447	0.193646	0.941803	-4.45761			XM_025795332.2	-0.676973	5.66726	-1.58995	0.186472	0.90763	-6.42631
										XM_025765693.1	2.45023	-5.54544	1.54447	0.193646	0.941803	-4.45761			XM_025799471.2	0.473991	1.37794	1.58698	0.18648	0.90763	-5.54901
										XM_025747814.2	-0.502432	2.54953	-1.54777	0.193658	0.941803	-5.77273			XR_003165549.2	2.13583	-3.26597	1.58988	0.186487	0.90763	-4.74773
										XM_025766061.1	0.125273	6.95884	1.54216	0.193659	0.941803	-6.71936			XM_025835241.2	-1.84172	-3.72647	-1.5878	0.186489	0.90763	-4.52538
										XM_025805062.2	-0.503802	3.11388	-1.54762	0.193691	0.941803	-5.93361			XM_025759708.2	-0.225982	4.91643	-1.58881	0.186529	0.90763	-6.35736
										XM_029294628.1	0.509008	1.49571	1.54197	0.193703	0.941803	-5.40943			XR_003187301.2	-3.38642	-2.16116	-1.58965	0.186539	0.90763	-4.57732
										XM_025759557.2	-1.22771	1.68448	-1.54749	0.193723	0.941803	-5.81114			XR_003187886.1	0.414951	2.25358	1.58923	0.186558	0.90763	-5.7814
										XM_025799257.2	4.6115	-5.2028	1.54748	0.193725	0.941803	-4.46309			XM_025802329.2	-0.70107	0.576024	-1.58776	0.186561	0.90763	-5.22967
										XM_025753550.2	0.643926	1.49038	1.54739	0.193746	0.941803	-5.43			XM_029293621.1	-2.47469	-2.87797	-1.58954	0.186562	0.90763	-4.62634
										XM_025762062.1	-2.141	-4.44913	-1.5437	0.193768	0.941803	-4.49631			XM_025749530.1	0.233774	3.67785	1.58497	0.186563	0.90763	-6.14757
										XM_025840124.1	4.37696	-5.24636	1.54725	0.193777	0.941803	-4.46271			XM_029290830.1	2.68259	-3.33159	1.58951	0.186568	0.90763	-4.66401
										XM_025827768.2	-2.05579	-4.00436	-1.54611	0.193782	0.941803	-4.54124			XM_025835415.1	0.373221	3.30124	1.58951	0.18657	0.90763	-6.05686
										XM_025795489.2	-0.268417	3.78799	-1.54323	0.193787	0.941803	-6.15185			XM_025837522.2	1.92216	-2.07121	1.58946	0.186581	0.90763	-4.70896
										XM_029297025.1	2.81903	-5.08899	1.54714	0.193803	0.941803	-4.46025			XM_025787475.2	4.27446	-5.35703	1.58943	0.186587	0.90763	-4.45205
										XM_025805237.2	0.493683	2.46561	1.54713	0.193807	0.941803	-6.01276			XM_025831348.1	4.32028	-5.3475	1.58942	0.186589	0.90763	-4.45219
										XM_025826435.2	-0.762655	3.47878	-1.54697	0.193843	0.941803	-5.9468			XM_025821730.2	3.10882	-5.63314	1.58931	0.186613	0.90763	-4.49022
										XM_025813689.2	0.203652	5.60171	1.54562	0.193847	0.941803	-6.5098			XM_025811994.2	3.10882	-5.63314	1.58931	0.186613	0.90763	-4.49022
										XM_025837453.2	1.87201	-1.52722	1.54693	0.193854	0.941803	-4.84118			XM_025778367.2	1.72819	-2.21954	1.58926	0.186625	0.90763	-4.70527
										XR_003169303.2	2.73076	-3.10285	1.54683	0.193877	0.941803	-4.51203			XR_003811498.1	-1.85462	-1.92167	-1.58922	0.186632	0.90763	-4.71453
										XM_025803793.2	-3.86648	-3.58696	-1.5468	0.193882	0.941803	-4.49929			XR_003812580.1	-3.08097	-2.00517	-1.5892	0.186639	0.90763	-4.6869
										XM_025753364.1	0.307457	3.71183	1.54657	0.193888	0.941803	-6.13335			XR_003179398.2	0.419356	1.5984	1.58459	0.186647	0.90763	-5.5554
										XM_025787021.2	0.261565	3.28916	1.54118	0.19389	0.941803	-6.03037			XM_025747771.2	-0.487346	1.00274	-1.58459	0.186647	0.90763	-5.4325
										XM_025844707.2	-0.926736	3.92839	-1.54677	0.193891	0.941803	-6.00452			XR_003815448.1	1.92643	-1.51777	1.58915	0.186648	0.90763	-4.75306
										XM_025766974.2	-0.323559	3.01166	-1.54252	0.193895	0.941803	-5.96003			XM_025777472.2	-0.197429	4.9151	-1.58554	0.186652	0.90763	-6.38153
										XM_029296057.1	3.02483	-5.55244	1.5467	0.193906	0.941803	-4.50564			XM_025833216.2	3.30351	-3.8575	1.5891	0.18666	0.90763	-4.45851
										XM_025831207.2	3.02483	-5.55244	1.5467	0.193906	0.941803	-4.50564			XM_025758283.2	0.216775	4.53057	1.58617	0.186668	0.90763	-6.31245
										XM_025825722.1	2.22317	-5.65053	1.54175	0.19391	0.941803	-4.46692			LOC112771793	2.25137	-3.91699	1.58757	0.186671	0.90763	-4.46192
										XR_003184716.2	-1.17939	2.88159	-1.54661	0.193927	0.941803	-5.75929			XM_025750569.2	0.721354	0.800958	1.5871	0.186673	0.90763	-5.19523
										XM_025802164.2	-0.183698	5.63529	-1.54212	0.193941	0.941803	-6.50278			XM_025826992.1	0.188979	6.08201	1.58865	0.186675	0.90763	-6.54954
										XM_025788961.2	1.02379	2.29057	1.54654	0.193943	0.941803	-5.75148			XM_025819864.2	-0.199784	5.5548	-1.58742	0.186691	0.90763	-6.45492
										XM_029288030.1	0.484497	1.8676	1.54579	0.193955	0.941803	-5.67749			XM_025747524.1	0.214275	4.02363	1.58436	0.186699	0.90763	-6.23395
										XM_025770963.2	0.592719	2.91473	1.54638	0.19398	0.941803	-5.86701			XM_029298559.1	-2.48203	-5.59368	-1.58885	0.186716	0.90763	-4.4619
										XM_029292757.1	2.35478	-3.32992	1.54637	0.193984	0.941803	-4.51312			XR_003168907.1	4.31599	-5.34844	1.58884	0.186718	0.90763	-4.45266
										XM_025834023.2	1.08117	-0.0164787	1.54212	0.193987	0.941803	-4.87005			XM_025838189.2	-1.64278	-0.806623	-1.58882	0.186722	0.90763	-4.90312
										XM_025803719.2	-0.280934	3.42356	-1.54256	0.193991	0.941803	-6.1148			XM_025804150.2	-0.397192	2.48619	-1.58871	0.186746	0.907694	-5.84175
										XR_003816584.1	2.53427	-3.91623	1.54622	0.194012	0.941803	-4.47586			XM_025788457.2	0.282688	4.61394	1.58863	0.186764	0.90773	-6.33357
										XM_025761954.1	2.75858	-3.80966	1.54622	0.194018	0.941803	-4.52442			XM_025760341.1	-0.166161	6.34822	-1.58647	0.186785	0.907777	-6.60393
										XM_025754973.1	0.229152	5.00904	1.54518	0.194033	0.941803	-6.40012			XM_025843963.2	-0.601918	3.25291	-1.58849	0.186794	0.907777	-6.00162
										XM_025803765.2	-1.61459	-2.35586	-1.54606	0.194055	0.941803	-5.15713			XR_003190849.2	-1.67988	-1.48577	-1.58843	0.186809	0.907798	-4.76451
										XM_025776693.1	0.486321	4.18205	1.54601	0.194066	0.941803	-6.20314			XM_025779033.1	0.404798	3.25897	1.58836	0.186823	0.907812	-6.06627
										XM_025790229.1	-3.35918	-3.39199	-1.54598	0.194074	0.941803	-4.54566			XM_029288940.1	4.31169	-5.34938	1.58825	0.186848	0.907812	-4.45314
										XM_025767950.2	0.203865	4.66539	1.54052	0.194078	0.941803	-6.35666			XM_029295642.1	-0.723087	0.776267	-1.58823	0.186853	0.907812	-5.28054
										XR_003157937.1	4.61875	-3.89808	1.54592	0.194089	0.941803	-4.47537			XM_025817027.1	-2.7784	-4.17899	-1.58819	0.186861	0.907812	-4.4599
										XR_003814044.1	0.605746	0.553882	1.54029	0.194099	0.941803	-5.27321			LOC112758719	-1.05773	-0.237775	-1.58802	0.186863	0.907812	-4.93827
										XM_025747624.1	-0.31303	5.43696	-1.54581	0.194113	0.941803	-6.44672			XR_003151161.1	0.461033	1.25823	1.58352	0.186885	0.907839	-5.53283
										XM_025799942.2	-0.354121	5.46763	-1.5458	0.194116	0.941803	-6.46636			XM_025844831.2	0.891337	1.24381	1.58806	0.186889	0.907839	-5.5135
										XM_025754869.2	0.874149	2.58706	1.54576	0.194124	0.941803	-5.83742			XM_025801543.1	2.39552	-5.75393	1.58675	0.18693	0.907986	-4.44687
										XR_003150692.2	-2.27417	-3.38643	-1.54329	0.194135	0.941803	-4.4891			XM_025841019.2	-0.551445	0.601831	-1.58324	0.186948	0.90799	-5.31117
										XM_025833488.2	0.859839	0.298701	1.54101	0.194144	0.941803	-5.03896			XM_025751637.2	1.42474	3.0677	1.58772	0.186964	0.90799	-5.89527
										XM_025803128.2	0.223267	4.52614	1.54041	0.194152	0.941803	-6.27467			XM_029291463.1	0.700718	0.153921	1.58315	0.186968	0.90799	-5.09136
										XM_025812552.2	-1.54656	-2.12709	-1.54004	0.194156	0.941803	-4.55122			XM_025801924.2	1.73504	-1.79285	1.58685	0.186972	0.90799	-4.58676
										XM_025843979.2	3.24475	-5.35944	1.54553	0.194179	0.941803	-4.46303			XM_025771879.2	-0.368051	3.21404	-1.58758	0.186997	0.908021	-6.03904
										XM_025824264.2	1.23875	-0.76236	1.54043	0.19418	0.941803	-4.74433			XR_003156986.2	1.35609	0.574423	1.5875	0.187012	0.908021	-4.9619
										XM_025768121.2	-1.1897	-3.51143	-1.54546	0.194194	0.941803	-5.06256			XM_025782517.2	-2.77197	-3.57932	-1.58748	0.187017	0.908021	-4.48034
										XM_025767638.2	3.50017	-4.04354	1.54542	0.194205	0.941803	-4.46692			XM_025835026.2	0.591565	0.882975	1.5854	0.187019	0.908021	-5.36894
										LOC112772356	-0.406946	1.53041	-1.53982	0.194208	0.941803	-5.61655			XM_025768342.2	-0.582413	0.9035	-1.58283	0.187038	0.908061	-5.29421
										XM_025757850.2	0.249902	5.22597	1.5454	0.194209	0.941803	-6.45091			XR_003176322.2	-3.25955	-5.52224	-1.58725	0.187069	0.908162	-4.50858
										XM_025818113.2	0.649716	2.11981	1.54536	0.194218	0.941803	-5.75286			XM_025810658.2	-0.370868	3.60249	-1.58703	0.187117	0.908345	-6.12589
										XR_003812111.1	0.609033	1.31507	1.54532	0.194227	0.941803	-5.50147			XR_003815175.1	1.5682	-1.36587	1.58698	0.187128	0.908347	-4.7503
										XR_003817805.1	0.833583	0.708639	1.54075	0.194228	0.941803	-5.06677			XR_003154436.2	1.54344	-1.94221	1.58685	0.187157	0.908347	-4.68108
										XM_025785374.2	-2.2077	-4.07248	-1.54508	0.194236	0.941803	-4.52376			XM_025811113.2	-0.814203	0.205141	-1.58461	0.187172	0.908347	-5.07841
										XM_025820608.1	2.28734	-3.98329	1.54526	0.194242	0.941803	-4.5304			XM_025778629.2	1.75919	0.412029	1.5866	0.187212	0.908347	-5.18015
										XM_025749116.2	0.207278	6.73855	1.54524	0.194246	0.941803	-6.66714			XM_025756471.2	-2.19645	-2.35499	-1.58647	0.18724	0.908347	-4.58232
										XM_025788051.1	0.240044	3.47315	1.53965	0.194248	0.941803	-6.09883			XM_025785185.2	4.29868	-5.35222	1.58646	0.187244	0.908347	-4.45459
										XM_025834221.1	-0.409965	3.02947	-1.54522	0.194251	0.941803	-5.947			XM_025757384.2	-0.19933	4.849	-1.58249	0.187256	0.908347	-6.3671
										XM_025807215.2	-1.88239	-0.505953	-1.5452	0.194255	0.941803	-4.91965			XM_025827481.2	-0.341363	2.66269	-1.58325	0.187259	0.908347	-5.85464
										XR_003815332.1	-2.83556	-3.68326	-1.54515	0.194268	0.941803	-4.52504			XM_025794064.2	1.07036	1.04191	1.58635	0.187267	0.908347	-5.60108
										XM_025751150.2	0.477266	4.55029	1.54513	0.194273	0.941803	-6.31411			XM_025833038.2	-0.663573	0.539273	-1.58356	0.187268	0.908347	-5.24401
										XM_025827268.2	0.281109	3.11617	1.53953	0.194277	0.941803	-5.99665			XM_025776374.1	4.25211	-5.36194	1.58633	0.187272	0.908347	-4.45456
										XM_025783395.2	-0.214401	4.1094	-1.53951	0.19428	0.941803	-6.23529			XR_003156248.2	-0.552201	-1.13917	-1.58176	0.187276	0.908347	-5.35145
										XR_003166023.2	-1.36603	-0.135151	-1.54509	0.194281	0.941803	-4.80357			XR_003160683.2	1.99684	-3.35284	1.58631	0.187277	0.908347	-4.54639
										XM_025828343.2	1.84784	-4.22464	1.54064	0.194287	0.941803	-4.54031			XM_025821700.1	-0.305398	3.83864	-1.5863	0.187279	0.908347	-6.17717
										XR_003160328.1	0.411193	1.6532	1.53932	0.194327	0.941803	-5.55379			XM_025790205.2	0.293824	3.62486	1.58619	0.187304	0.908347	-6.14774
										XR_003179158.2	-2.24042	-5.82627	-1.53997	0.19434	0.941803	-4.46614			XM_025827329.2	0.169039	5.79233	1.58156	0.187322	0.908347	-6.51063
										XM_029291519.1	4.1878	-3.36221	1.54472	0.194367	0.941803	-4.54913			XM_025835060.2	0.296202	3.44946	1.58517	0.187335	0.908347	-6.09377
										XM_025798816.2	0.605194	1.42444	1.54383	0.194367	0.941803	-5.46342			XM_025770596.2	0.536317	1.23252	1.58146	0.187343	0.908347	-5.35555
										XM_025832426.2	2.94733	-2.71338	1.54472	0.194368	0.941803	-4.53141			XM_029292665.1	-0.470707	1.19364	-1.58145	0.187346	0.908347	-5.47093
										XM_025788433.2	-3.07695	-5.63669	-1.5447	0.194373	0.941803	-4.49292			XM_025803495.1	2.12254	-3.27784	1.58599	0.187347	0.908347	-4.52121
										XM_025767442.1	-4.10331	-2.60432	-1.54461	0.194393	0.941803	-4.48373			XM_029293887.1	-0.70131	0.383078	-1.58306	0.187352	0.908347	-5.19125
										XM_025748855.2	-0.242297	5.22769	-1.54459	0.194398	0.941803	-6.47672			XM_025754629.2	0.776015	1.40317	1.58585	0.187379	0.908347	-5.58924
										XM_025748674.2	0.514336	1.89583	1.54226	0.194409	0.941803	-5.57608			XM_029292595.1	-0.445798	3.0178	-1.58569	0.187414	0.908347	-6.00437
										XM_029289059.1	0.35585	2.30033	1.54026	0.194414	0.941803	-5.85741			XM_025753257.2	0.583704	1.47533	1.58388	0.187425	0.908347	-5.41107
										XM_025796538.1	-1.14496	-0.697457	-1.53892	0.194419	0.941803	-4.71937			XR_003187221.2	1.28129	-0.913431	1.58352	0.187437	0.908347	-4.73286
										XM_025807746.2	2.22369	-1.95048	1.54444	0.194432	0.941803	-4.61946			XR_003201420.1	4.38491	-3.68201	1.58556	0.187442	0.908347	-4.50817
										XM_025844815.2	-0.250898	5.86014	-1.54444	0.194434	0.941803	-6.53082			XM_025839057.2	-0.291067	2.78648	-1.58102	0.187443	0.908347	-5.92001
										XM_025846247.1	0.646296	0.569349	1.53884	0.19444	0.941803	-5.2269			XM_025791206.1	1.67772	-2.31318	1.5854	0.187479	0.908347	-4.63529
										XM_025834219.2	-0.357461	2.81684	-1.54128	0.194451	0.941803	-5.90202			XM_025765311.2	2.60791	-3.76348	1.58536	0.187486	0.908347	-4.47459
										XM_025832253.2	-0.817737	0.541756	-1.54251	0.194494	0.941803	-5.17529			XM_025752745.1	-3.55673	-1.1026	-1.58535	0.18749	0.908347	-4.73144
										XR_003151175.2	3.6578	-3.94278	1.54412	0.194508	0.941803	-4.51623			XM_029290593.1	3.09732	-5.63622	1.58532	0.187496	0.908347	-4.49334
										XR_003816039.1	-3.34181	-4.70512	-1.5439	0.194559	0.941803	-4.50041			XM_025824944.2	-1.9529	0.480843	-1.58522	0.187517	0.908347	-5.14936
										XM_025756351.2	-2.94752	-1.7352	-1.54384	0.194573	0.941803	-4.54034			XM_025833071.2	-0.174447	5.14493	-1.58063	0.187529	0.908347	-6.42468
										XM_025751488.1	-1.7265	-0.490849	-1.54378	0.194586	0.941803	-4.81486			XR_003818869.1	-4.7444	-5.19403	-1.58515	0.187534	0.908347	-4.45814
										XR_003816571.1	-1.07831	1.20463	-1.54377	0.194589	0.941803	-5.39432			XM_025773275.2	0.555561	1.53431	1.58512	0.187539	0.908347	-5.51869
										XM_025794297.2	0.26701	3.25677	1.53813	0.194607	0.941803	-6.08491			XM_029298280.1	-2.94825	-1.98435	-1.58508	0.187549	0.908347	-4.58705
										XM_025804781.2	0.785236	3.32811	1.54367	0.194613	0.941803	-6.08871			XM_025768311.1	-2.41643	-0.881604	-1.58507	0.187552	0.908347	-4.82261
										XM_025810322.2	-4.23199	-4.8187	-1.54364	0.19462	0.941803	-4.46687			XM_025839971.2	0.83369	0.828621	1.58504	0.187559	0.908347	-5.26046
										XM_025771709.2	0.175817	5.34616	1.53805	0.194625	0.941803	-6.47476			XM_025782623.2	0.989375	1.38946	1.58497	0.187573	0.908347	-5.41389
										XM_025778809.2	4.35188	-5.25172	1.54362	0.194625	0.941803	-4.46554			XM_025775132.2	-0.428971	2.39493	-1.58485	0.187599	0.908347	-5.79806
										XM_025842277.2	-1.01634	-0.69787	-1.53799	0.19464	0.941803	-4.8719			XM_025803567.2	-4.0774	-1.11559	-1.58474	0.187624	0.908347	-4.69633
										XM_025819635.2	0.88109	1.09187	1.54351	0.19465	0.941803	-5.52635			XM_025752608.2	-0.782269	3.87407	-1.58473	0.187627	0.908347	-6.08889
										LOC112790194	-0.296824	2.90374	-1.53835	0.194651	0.941803	-5.99771			XM_025834224.2	1.14313	-0.801957	1.58469	0.187635	0.908347	-4.9831
										XM_029298407.1	-1.89126	-0.371169	-1.54349	0.194654	0.941803	-5.0084			XM_025804925.1	-0.487366	1.38003	-1.58315	0.187657	0.908347	-5.58998
										XM_025829935.1	-1.95147	-4.91544	-1.53833	0.19467	0.941803	-4.50693			XM_025817704.1	-2.29286	-5.6556	-1.58294	0.187672	0.908347	-4.45822
										XR_003154086.2	3.20461	-1.94819	1.5434	0.194676	0.941803	-4.60761			XR_003815327.1	-2.33192	-5.63934	-1.58335	0.187677	0.908347	-4.4563
										XM_025840085.2	0.642411	0.94525	1.53775	0.194696	0.941803	-5.19605			XM_029297561.1	-2.33192	-5.63934	-1.58335	0.187677	0.908347	-4.4563
										XM_025818711.2	0.446387	2.18356	1.54242	0.194714	0.941803	-5.75555			XM_025792935.2	-2.33192	-5.63934	-1.58335	0.187677	0.908347	-4.4563
										XR_003157032.2	0.39605	1.84393	1.53767	0.194716	0.941803	-5.65606			XM_025846063.2	-1.02165	4.03598	-1.58444	0.187692	0.908347	-6.13521
										XM_025755265.2	-0.299135	5.61411	-1.54318	0.194727	0.941803	-6.48919			XM_025778417.2	-2.41707	-5.60704	-1.58405	0.187695	0.908347	-4.4552
										LOC112709790	0.421984	1.40015	1.53759	0.194733	0.941803	-5.54596			XM_025817699.2	-2.41707	-5.60704	-1.58405	0.187695	0.908347	-4.4552
										XM_025796688.2	-0.459348	5.75694	-1.54314	0.194737	0.941803	-6.52885			XM_025801464.2	0.351541	3.76502	1.58439	0.187702	0.908347	-6.1714
										XM_025800446.2	-0.345658	3.65006	-1.54299	0.194772	0.941803	-6.11884			XM_025803213.2	-3.25141	-5.52418	-1.58435	0.187711	0.908347	-4.51088
										XR_003186933.1	2.32548	-1.8056	1.54298	0.194775	0.941803	-4.61865			XM_025835918.2	0.237303	4.48228	1.58325	0.187715	0.908347	-6.30408
										XR_003169035.2	3.77165	-4.31112	1.54294	0.194784	0.941803	-4.47082			XM_025790130.2	0.398078	1.66098	1.58038	0.187725	0.908347	-5.69225
										XM_025766292.2	-3.64121	-5.49386	-1.54291	0.19479	0.941803	-4.46236			XM_025758662.2	-0.408324	2.32164	-1.58351	0.18774	0.908347	-5.78767
										XR_003183596.1	-0.289421	3.48462	-1.53823	0.194807	0.941803	-6.05188			XM_025753271.1	-2.93654	-1.59315	-1.58419	0.187747	0.908347	-4.56786
										XM_025837308.2	0.81843	2.24203	1.54281	0.194813	0.941803	-5.9093			XM_025819598.2	1.77523	1.04732	1.58415	0.187756	0.908347	-5.32147
										XM_025760502.2	2.44354	-2.4685	1.5428	0.194817	0.941803	-4.5141			XM_025757332.2	0.18299	5.37699	1.58017	0.187759	0.908347	-6.45122
										XR_003172693.2	-0.950103	1.06675	-1.54273	0.194834	0.941803	-5.17288			XM_029298414.1	-2.93494	-3.84755	-1.58408	0.18777	0.908347	-4.58006
										XM_025767162.2	-0.440771	2.80791	-1.54271	0.194837	0.941803	-5.89004			XM_025838250.2	0.278229	5.85027	1.58407	0.187774	0.908347	-6.53367
										XR_003163102.2	-2.86919	-4.58559	-1.54267	0.194847	0.941803	-4.46777			XR_003193730.2	-0.433999	2.41994	-1.58404	0.187781	0.908347	-5.8964
										XR_003196168.2	-0.290559	3.20245	-1.5371	0.194849	0.941803	-5.95925			XM_025828428.2	-1.01097	-0.966811	-1.57948	0.187785	0.908347	-4.79913
										XM_029288833.1	0.524538	1.43691	1.5379	0.194852	0.941803	-5.46767			XM_025810789.2	-0.223813	4.17823	-1.58009	0.187798	0.908347	-6.25508
										XM_025797122.2	-3.87947	-5.43928	-1.5426	0.194864	0.941803	-4.46323			XM_025757337.2	0.19774	4.5372	1.57937	0.187809	0.908347	-6.31882
										XM_025839378.1	-3.87947	-5.43928	-1.5426	0.194864	0.941803	-4.46323			XM_025793950.2	2.26623	-4.02208	1.58387	0.187818	0.908347	-4.48447
										XM_025785782.2	-3.87947	-5.43928	-1.5426	0.194864	0.941803	-4.46323			XM_025804950.2	4.2339	-5.36594	1.58379	0.187836	0.908347	-4.45661
										XM_025815056.2	0.307518	4.84717	1.54252	0.194883	0.941803	-6.40738			XM_025747873.2	0.33334	2.29617	1.57925	0.187837	0.908347	-5.79277
										XR_003811901.1	-2.35364	-1.08771	-1.5425	0.194887	0.941803	-4.54919			XM_025797167.2	-0.751747	2.34286	-1.58369	0.187858	0.908347	-5.86348
										XM_025792725.1	0.442409	1.67664	1.53676	0.194929	0.941803	-5.52688			XR_003159869.2	-0.358626	2.6407	-1.58251	0.187863	0.908347	-5.89252
										XR_003175594.2	-0.887053	-0.0725447	-1.53674	0.194933	0.941803	-4.96567			XM_025750575.1	0.179361	5.1831	1.57906	0.187879	0.908347	-6.43234
										XM_025763832.2	0.149895	5.97457	1.5367	0.194943	0.941803	-6.56719			XM_025765016.2	-0.531782	3.93751	-1.58358	0.187882	0.908347	-6.14243
										XR_003814218.1	2.75027	-3.02092	1.54215	0.194968	0.941803	-4.50587			XM_025797802.2	1.02909	1.73591	1.58357	0.187884	0.908347	-5.37109
										XM_025819313.2	-0.292441	5.0734	-1.54194	0.195018	0.941803	-6.42322			XM_025757524.1	-2.90794	-1.4055	-1.58335	0.187933	0.908347	-4.78976
										XR_003159657.1	2.09286	-4.5659	1.53766	0.195038	0.941803	-4.49907			XM_025781921.2	0.183042	4.81954	1.57872	0.187955	0.908347	-6.37105
										XM_025804875.2	-0.225624	3.96513	-1.53596	0.195118	0.941803	-6.20831			XR_003814646.1	-2.18246	-3.24987	-1.58318	0.187971	0.908347	-4.52994
										XM_025793087.2	0.488721	1.15032	1.53615	0.195124	0.941803	-5.51554			XR_003815556.1	0.996901	0.382562	1.58315	0.187978	0.908347	-5.44464
										XM_029289121.1	1.85541	-3.14452	1.53726	0.195129	0.941803	-4.54498			XM_025820255.2	0.73825	2.27045	1.58309	0.187991	0.908347	-5.87478
										XR_003184642.2	0.647017	0.672269	1.53586	0.195143	0.941803	-5.21932			XM_025847239.2	-1.70188	-3.30417	-1.57852	0.188	0.908347	-4.5298
										XM_025786163.2	0.342753	3.1421	1.53859	0.195153	0.941803	-5.95335			XR_003199808.1	0.571663	2.98924	1.583	0.188011	0.908347	-5.95213
										XR_003183608.2	0.782686	-0.155347	1.5358	0.195157	0.941803	-4.98478			XM_025839541.2	-0.989688	0.130238	-1.58298	0.188015	0.908347	-5.25558
										XR_003165549.2	-2.34935	-3.20274	-1.54127	0.195175	0.941803	-4.72871			XM_025788009.1	0.400256	2.22875	1.58132	0.188025	0.908347	-5.77472
										XR_003157193.2	3.35695	-2.32961	1.54126	0.195177	0.941803	-4.57104			XM_029288348.1	-2.26098	-1.67247	-1.58292	0.18803	0.908347	-4.55586
										XM_025844827.2	-0.199031	4.95584	-1.53585	0.195179	0.941803	-6.38321			XM_025783152.2	4.27222	-5.358	1.5828	0.188055	0.908347	-4.45754
										XR_003174993.2	0.276521	4.82507	1.54117	0.195198	0.941803	-6.39221			XM_025810647.2	-0.884161	-0.481591	-1.57814	0.188085	0.908347	-4.90829
										XM_025815545.2	-0.303995	4.4456	-1.54116	0.195201	0.941803	-6.31019			XM_025801064.2	0.174796	6.50978	1.58214	0.188086	0.908347	-6.62807
										XM_029292623.1	2.94861	-2.40873	1.54111	0.195212	0.941803	-4.54072			XR_003190235.2	-3.0272	-1.317	-1.58264	0.188092	0.908347	-4.70712
										XM_025841962.2	-1.43107	-3.71736	-1.53833	0.195215	0.941803	-4.71477			XM_025807144.1	4.22469	-5.36796	1.5825	0.188122	0.908347	-4.45765
										XM_025812356.1	-2.0601	-3.75374	-1.53643	0.19522	0.941803	-4.49768			XM_025774933.2	-3.83128	-5.02044	-1.58237	0.188152	0.908347	-4.54835
										XM_025807530.1	0.299915	2.73038	1.53551	0.195224	0.941803	-5.88906			XM_025774584.2	2.04411	-4.40907	1.57912	0.188152	0.908347	-4.47235
										XM_025827840.2	-0.859448	-0.086235	-1.53547	0.195234	0.941803	-4.96105			XM_025760203.1	1.72106	-1.88697	1.58233	0.18816	0.908347	-4.72567
										XM_029294387.1	2.80895	-1.77592	1.54098	0.195243	0.941803	-4.56477			XM_025807836.2	-0.622474	0.777644	-1.5778	0.188161	0.908347	-5.23288
										XR_003163119.1	0.455118	1.36499	1.53539	0.195253	0.941803	-5.54685			XM_025816380.2	0.354036	4.62267	1.58227	0.188174	0.908347	-6.31832
										XM_029295962.1	0.996289	-1.42457	1.54092	0.195256	0.941803	-5.0596			XM_025815212.2	0.595297	3.8573	1.58224	0.188179	0.908347	-6.22891
										XM_025776968.1	-0.308863	2.80448	-1.53537	0.195258	0.941803	-5.92349			XR_003176044.2	2.2504	-4.48027	1.58171	0.188181	0.908347	-4.47826
										XM_029290185.1	-1.00924	1.5867	-1.54086	0.195271	0.941803	-5.7013			XM_025809851.2	-0.189124	5.07689	-1.57771	0.188182	0.908347	-6.40354
										XM_025764244.2	0.232407	4.58166	1.53639	0.195272	0.941803	-6.2715			XM_025793678.2	-0.279925	3.45061	-1.58125	0.188189	0.908347	-6.14737
										XR_003156100.2	1.22496	-0.908111	1.54078	0.195289	0.941803	-4.88064			XM_025823670.1	1.65381	-0.99528	1.58079	0.188198	0.908347	-4.604
										XM_025806913.2	0.236287	4.02349	1.53522	0.19531	0.941803	-6.21035			XM_025844280.2	0.146163	6.18978	1.5776	0.188206	0.908347	-6.58675
										XM_025843707.2	-0.186081	6.31991	-1.5396	0.195316	0.941803	-6.60684			XM_025804703.2	-1.24314	0.589067	-1.58202	0.18823	0.908347	-5.55023
										XM_025839195.1	-0.227936	3.71041	-1.53497	0.195351	0.941803	-6.14194			XM_025758303.2	3.12253	-5.03298	1.582	0.188235	0.908347	-4.49393
										XM_025787886.2	-1.65432	-2.20133	-1.53496	0.195355	0.941803	-4.55786			XM_025765654.2	0.412355	3.00386	1.58195	0.188245	0.908347	-5.99024
										XM_025779072.2	-0.404601	2.72346	-1.5405	0.195356	0.941803	-5.93728			XM_025843724.2	2.89811	-1.13102	1.58192	0.188252	0.908347	-4.61426
										XM_025767258.1	-1.51395	-1.01318	-1.54046	0.195364	0.941803	-4.8825			XM_025818379.2	4.46699	-3.37659	1.58187	0.188262	0.908347	-4.47617
										XR_003187414.2	1.82794	-1.14776	1.53761	0.195365	0.941803	-4.57507			XM_025793282.2	-0.551817	1.01573	-1.57744	0.188279	0.908347	-5.37609
										XM_025810006.2	-0.248941	6.01092	-1.54044	0.195368	0.941803	-6.561			XR_003168881.2	-1.29437	-0.632335	-1.58176	0.188287	0.908347	-4.83328
										XM_025777185.2	-0.277729	5.63375	-1.54038	0.195383	0.941803	-6.49459			XM_029294202.1	-2.76571	-1.1626	-1.58162	0.188319	0.908347	-4.78295
										XM_025759448.2	-0.220418	4.03692	-1.53481	0.19539	0.941803	-6.20009			XM_025777770.2	0.763971	4.05214	1.58159	0.188325	0.908347	-6.26898
										XM_025793289.2	-0.215309	6.50675	-1.54033	0.195395	0.941803	-6.67172			XM_025807441.2	0.306112	2.80974	1.57705	0.18833	0.908347	-5.93151
										XM_025798139.2	0.287737	5.12953	1.54031	0.195401	0.941803	-6.4384			XM_025751043.2	4.26326	-5.35996	1.58156	0.188332	0.908347	-4.45855
										XM_025797846.2	2.35599	-4.66816	1.53801	0.195402	0.941803	-4.48217			XM_025750997.2	4.26326	-5.35996	1.58156	0.188332	0.908347	-4.45855
										XR_003814126.1	-2.97896	-2.72277	-1.54026	0.195412	0.941803	-4.52183			XM_025765550.1	0.911766	-0.146606	1.579	0.188334	0.908347	-4.97819
										XM_025780563.2	-3.62569	-5.49761	-1.54025	0.195414	0.941803	-4.46442			XM_025798888.2	-0.79524	1.21257	-1.58154	0.188337	0.908347	-5.42913
										XM_025809943.2	-3.62569	-5.49761	-1.54025	0.195414	0.941803	-4.46442			XR_003813769.1	-3.19826	-5.40174	-1.58149	0.188348	0.908347	-4.45841
										XM_029288061.1	-3.62569	-5.49761	-1.54025	0.195414	0.941803	-4.46442			XM_025837279.1	2.02849	-4.93739	1.57825	0.188348	0.908347	-4.47562
										XM_025820881.1	-0.153354	6.37987	-1.53471	0.195415	0.941803	-6.61359			XM_029295119.1	-3.24321	-5.52614	-1.58143	0.188361	0.908347	-4.5132
										XM_025836347.2	-0.33629	3.66026	-1.54023	0.195418	0.941803	-6.13851			XM_029290620.1	-3.24321	-5.52614	-1.58143	0.188361	0.908347	-4.5132
										XM_025810979.2	0.231993	3.69464	1.53462	0.195436	0.941803	-6.16974			XM_029295192.1	-2.29598	-3.43214	-1.58143	0.188362	0.908347	-4.47758
										XM_025826132.1	0.199606	6.12085	1.54009	0.195452	0.941803	-6.62216			XM_025750451.2	-3.03596	-4.82295	-1.58141	0.188364	0.908347	-4.47455
										XR_003178584.2	-1.76067	-4.13693	-1.53455	0.195452	0.941803	-4.52357			XM_025753057.1	-0.190821	5.78066	-1.58029	0.188376	0.908347	-6.52271
										XM_025804992.2	-0.275224	4.46972	-1.54008	0.195455	0.941803	-6.26965			XM_025784474.2	3.08568	-5.63934	1.58127	0.188396	0.908347	-4.49651
										XM_025774660.2	-0.262212	3.81806	-1.53517	0.195459	0.941803	-6.13289			XM_025799193.2	-0.862625	4.30538	-1.58126	0.1884	0.908347	-6.32086
										XM_029298340.1	1.99852	-1.81983	1.54005	0.19546	0.941803	-4.66954			XR_003193740.2	-2.36653	-5.62119	-1.57996	0.188415	0.908347	-4.453
										XR_003816463.1	-3.10229	-2.96152	-1.54005	0.195461	0.941803	-4.51908			XM_025774029.1	-2.40431	-3.96187	-1.58117	0.188418	0.908347	-4.47417
										XM_025841745.2	0.693473	0.643718	1.53446	0.195472	0.941803	-5.16827			XM_025842822.2	0.206717	4.43803	1.57651	0.188452	0.908347	-6.30295
										XM_025841379.2	-2.00677	0.114132	-1.53996	0.195482	0.941803	-5.04825			XM_025799257.2	2.77131	-0.4	1.581	0.188457	0.908347	-4.95662
										XR_003160049.2	-0.840067	0.602143	-1.53993	0.195488	0.941803	-5.26144			XM_025825411.1	0.24975	5.06266	1.58099	0.188459	0.908347	-6.43694
										XM_025756588.2	-0.41355	1.93577	-1.53439	0.195489	0.941803	-5.64535			XM_025831308.2	0.79376	0.482607	1.57919	0.188466	0.908347	-5.12879
										XM_025842305.2	3.20398	-0.546446	1.53987	0.195504	0.941803	-4.82806			XM_025775676.2	-1.69325	-3.81531	-1.57624	0.188511	0.908347	-4.50972
										XR_003172002.2	2.45117	-5.54544	1.53667	0.195506	0.941803	-4.46378			XM_025787844.2	-4.66462	-5.20983	-1.5807	0.188523	0.908347	-4.46162
										XM_025845369.2	2.45117	-5.54544	1.53667	0.195506	0.941803	-4.46378			XM_025795509.2	0.26557	4.74476	1.58065	0.188535	0.908347	-6.35777
										XM_025801932.2	2.45117	-5.54544	1.53667	0.195506	0.941803	-4.46378			XR_003197077.2	2.02883	-2.57373	1.58061	0.188545	0.908347	-4.66968
										XM_025811760.2	2.45117	-5.54544	1.53667	0.195506	0.941803	-4.46378			XR_003176347.2	-0.789101	0.320487	-1.57847	0.188553	0.908347	-5.11222
										XM_025841719.2	2.45117	-5.54544	1.53667	0.195506	0.941803	-4.46378			XM_025844997.2	-0.427778	3.15627	-1.58049	0.188571	0.908347	-5.97701
										XM_025796060.2	-0.457461	2.32995	-1.5398	0.19552	0.941803	-5.8301			XR_003201627.2	-3.39277	-1.86674	-1.58048	0.188573	0.908347	-4.64124
										XM_025837584.2	2.4614	-5.55244	1.53728	0.195528	0.941803	-4.46852			XM_025795518.1	-0.788228	0.697012	-1.5804	0.188591	0.908347	-5.23309
										XM_025804278.2	0.258969	3.57561	1.53435	0.195569	0.941803	-6.13059			XM_025826839.2	0.264462	3.66716	1.57823	0.188604	0.908347	-6.1392
										XM_025832206.1	0.303603	3.15038	1.53489	0.195571	0.941803	-5.99347			LOC112799783	-2.36662	-5.62119	-1.57912	0.188615	0.908347	-4.45371
										XM_025756174.1	-0.246979	3.62567	-1.53401	0.195579	0.941803	-6.1582			LOC112707623	-2.36662	-5.62119	-1.57912	0.188615	0.908347	-4.45371
										XR_003198905.2	2.20228	-0.800563	1.53954	0.195582	0.941803	-4.82178			XM_025776055.1	-2.36662	-5.62119	-1.57912	0.188615	0.908347	-4.45371
										XM_025839754.2	3.00581	-5.55723	1.53951	0.195588	0.941803	-4.51121			XM_029292453.1	-2.36662	-5.62119	-1.57912	0.188615	0.908347	-4.45371
										XR_003812384.1	3.00581	-5.55723	1.53951	0.195588	0.941803	-4.51121			XR_003199326.2	-2.36662	-5.62119	-1.57912	0.188615	0.908347	-4.45371
										XM_025807275.1	-0.767435	-0.0458788	-1.53397	0.19559	0.941803	-5.0109			XM_025835166.2	-1.21431	0.0597573	-1.58025	0.188624	0.908347	-4.96747
										XM_025782400.2	-0.330907	3.52437	-1.53936	0.195624	0.941803	-6.08563			XM_029297205.1	-1.04228	-0.855435	-1.57573	0.188625	0.908347	-4.7767
										XM_025764049.2	-1.55627	2.05392	-1.53935	0.195625	0.941803	-5.75472			XM_025748261.2	0.190203	5.23154	1.57734	0.188629	0.908347	-6.43931
										XM_025805238.2	0.677058	1.5711	1.53924	0.195651	0.941803	-5.62927			XM_025761993.2	3.33647	-1.59508	1.58012	0.188653	0.908347	-4.66956
										XR_003169132.1	-1.1655	0.234415	-1.53922	0.195656	0.941803	-5.24205			XM_025834657.1	2.23031	-4.45595	1.57895	0.188657	0.908347	-4.47325
										XM_025763324.2	-0.351612	2.73253	-1.53582	0.19567	0.941803	-5.91056			XM_025754213.2	0.315226	2.74071	1.57715	0.188671	0.908347	-5.94735
										XM_025847310.1	-0.129714	6.69246	-1.53352	0.195696	0.941803	-6.68057			XR_003171998.2	2.3496	-4.70241	1.57996	0.188688	0.908347	-4.47086
										XM_025786935.2	0.253316	4.36384	1.53738	0.195715	0.941803	-6.29256			XR_003816350.1	-2.58406	-2.90099	-1.57996	0.18869	0.908347	-4.51747
										XM_025756497.2	0.209247	4.52457	1.53354	0.195723	0.941803	-6.33395			LOC112744170	-0.512585	1.74875	-1.57982	0.18872	0.908347	-5.66284
										XM_025777297.1	0.245466	3.63863	1.53338	0.195728	0.941803	-6.16904			XM_025775645.2	-0.394918	3.11489	-1.57981	0.188721	0.908347	-6.03534
										XM_025843854.2	-3.61787	-5.4995	-1.53891	0.19573	0.941803	-4.46546			XM_025787801.2	0.225522	8.27989	1.57976	0.188733	0.908347	-6.89937
										XM_025832041.2	-1.08087	2.10524	-1.53888	0.195736	0.941803	-5.69055			XM_025839817.2	0.231127	4.23459	1.57623	0.18874	0.908347	-6.2336
										XM_025824297.2	0.168614	6.23955	1.53488	0.195737	0.941803	-6.61243			XR_003816338.1	-0.619169	1.40902	-1.57969	0.188748	0.908347	-5.494
										XR_003162423.2	1.24252	0.480817	1.53884	0.195744	0.941803	-5.0935			XM_029287496.1	-2.2493	-4.38108	-1.57968	0.18875	0.908347	-4.6988
										XM_025753316.2	0.395478	3.14644	1.53882	0.195751	0.941803	-5.92929			XM_025817917.2	2.48965	-1.93529	1.57964	0.18876	0.908347	-4.51934
										XM_025834639.2	-1.07075	0.167693	-1.53686	0.195757	0.941803	-4.94367			XR_003160088.2	0.595643	1.61722	1.57964	0.188761	0.908347	-5.56961
										XM_025828026.2	0.301589	4.93592	1.53871	0.195775	0.941803	-6.36968			XM_025819847.1	0.411047	4.41473	1.57952	0.188786	0.908347	-6.27586
										XM_025751784.2	0.55743	3.60893	1.53867	0.195784	0.941803	-6.13851			XM_029290867.1	-1.78767	-0.172102	-1.57946	0.1888	0.908347	-5.02907
										XM_025751052.2	-1.67126	-2.68989	-1.53311	0.195792	0.941803	-4.53744			XM_025800659.2	-0.246123	3.35192	-1.57492	0.188807	0.908347	-6.11156
										XM_025835528.2	1.99682	-3.0687	1.53459	0.195805	0.941803	-4.52069			XM_025790018.2	0.204364	4.52481	1.57482	0.18883	0.908347	-6.32601
										XM_025754123.2	2.35096	-5.59369	1.53482	0.195812	0.941803	-4.47071			XM_029289181.1	1.94107	-1.21345	1.5793	0.188835	0.908347	-4.81454
										XM_025797853.2	2.35096	-5.59369	1.53482	0.195812	0.941803	-4.47071			XM_025832460.2	0.290474	2.57926	1.57477	0.188841	0.908347	-5.91131
										XM_025830437.2	0.657446	2.31053	1.53855	0.195814	0.941803	-5.79153			XM_025832429.2	-4.69696	-5.20411	-1.5792	0.188859	0.908347	-4.46297
										XM_025786337.2	1.43966	-0.796219	1.53645	0.195819	0.941803	-4.72668			XM_025842106.2	-1.14479	3.87971	-1.57919	0.188861	0.908347	-5.96611
										XM_025843649.2	-2.84729	-0.736976	-1.53852	0.195821	0.941803	-4.81204			XM_025753193.2	-0.383209	1.86926	-1.5744	0.188924	0.908347	-5.69879
										XM_025839178.1	0.191551	4.26065	1.53275	0.195878	0.941803	-6.32619			XM_029288517.1	-1.46106	-2.02805	-1.5744	0.188925	0.908347	-4.58138
										XM_025789714.2	-4.46822	-4.669	-1.53824	0.195887	0.941803	-4.47255			XR_003151788.1	-2.10535	-4.70241	-1.57714	0.188925	0.908347	-4.48594
										XR_003812786.1	2.85205	-1.52119	1.5382	0.195897	0.941803	-4.74902			XM_025795195.2	2.77768	-2.83121	1.57885	0.188937	0.908347	-4.53875
										XM_025838634.1	0.84337	1.58538	1.53819	0.195899	0.941803	-5.55177			XM_025766262.2	-0.327509	2.8933	-1.57825	0.188944	0.908347	-6.00912
										XM_025840225.2	0.264727	4.23098	1.53766	0.195901	0.941803	-6.27824			XM_025769962.1	-2.3908	-5.6126	-1.57774	0.188946	0.908347	-4.45494
										XM_025821061.2	1.02623	2.13893	1.53816	0.195905	0.941803	-5.56484			XM_025822034.2	-2.3908	-5.6126	-1.57774	0.188946	0.908347	-4.45494
										XM_025815861.2	0.271445	4.53087	1.53803	0.195936	0.941803	-6.32258			LOC112794627	-2.3908	-5.6126	-1.57774	0.188946	0.908347	-4.45494
										XM_025843362.2	0.312831	4.21716	1.53792	0.195963	0.941803	-6.27625			XM_025785308.2	-2.3908	-5.6126	-1.57774	0.188946	0.908347	-4.45494
										XR_003194137.2	-0.480477	1.48272	-1.53238	0.195966	0.941803	-5.43504			XR_003196863.2	-3.05539	-2.62271	-1.5788	0.188949	0.908347	-4.553
										XM_025755329.1	-0.604404	4.50184	-1.53788	0.19597	0.941803	-6.26206			XM_025787590.2	-3.16986	-2.02934	-1.57878	0.188953	0.908347	-4.64479
										LOC112762810	0.372054	2.48316	1.53386	0.195976	0.941803	-5.83439			XM_025800111.2	-3.37334	-1.31284	-1.57877	0.188955	0.908347	-4.71502
										XM_025845655.2	2.47541	-2.13728	1.53778	0.195994	0.941803	-4.7064			XM_025765927.2	2.21999	-0.918768	1.57872	0.188965	0.908347	-4.81624
										XM_025772434.2	-0.45183	2.36438	-1.53768	0.196018	0.941803	-5.78995			XR_003193556.2	1.31326	-0.655998	1.57857	0.188999	0.908406	-4.88711
										XM_025780957.2	1.89526	-1.05626	1.53764	0.196026	0.941803	-4.70286			XM_025815125.2	-3.23504	-5.52811	-1.57854	0.189005	0.908406	-4.5155
										XM_025760252.2	0.269391	3.55175	1.53341	0.196038	0.941803	-6.13897			XM_025827410.2	0.61723	2.56139	1.57853	0.189009	0.908406	-5.89173
										XM_025798185.2	1.64569	-2.60983	1.53207	0.19604	0.941803	-4.53511			XM_025778550.1	-2.97161	-1.00756	-1.57825	0.189072	0.908439	-4.85105
										XR_003186533.2	-3.60999	-5.50141	-1.53755	0.196049	0.941803	-4.46651			XM_029292273.1	0.541141	0.640148	1.57625	0.189091	0.908439	-5.46408
										XM_025796487.1	-1.75226	-0.23398	-1.53744	0.196074	0.941803	-5.0084			XM_029295656.1	3.33021	-3.83906	1.57804	0.189117	0.908439	-4.47314
										XR_003811326.1	-0.641744	2.90236	-1.53739	0.196087	0.941803	-6.06286			XM_029293558.1	-2.05721	0.0360125	-1.57802	0.189123	0.908439	-5.07574
										XM_025841412.1	2.11375	-1.97319	1.53738	0.196089	0.941803	-4.63951			XR_003201136.2	-2.25858	-3.01609	-1.57795	0.189138	0.908439	-4.48754
										XM_025807303.2	-1.59078	-2.40377	-1.53178	0.196107	0.941803	-4.54857			XM_025822070.2	-3.30251	-2.66321	-1.57789	0.189151	0.908439	-4.51416
										XM_025762359.2	0.164235	5.45906	1.53166	0.196136	0.941803	-6.50847			XM_029287517.1	-1.70819	-1.12122	-1.57782	0.189167	0.908439	-4.86255
										XM_025820183.1	0.463398	1.79757	1.53343	0.196142	0.941803	-5.63421			XM_025839992.2	0.157082	5.85957	1.5733	0.189172	0.908439	-6.54278
										XM_025839246.2	0.215562	6.10258	1.53708	0.19616	0.941803	-6.5928			XR_003194250.2	4.23596	-5.36594	1.57775	0.189183	0.908439	-4.46163
										XM_025842085.1	0.728532	1.98216	1.53707	0.196163	0.941803	-5.72987			XR_003199934.2	-3.28444	-1.92275	-1.57769	0.189197	0.908439	-4.6878
										XM_025775796.1	-2.23725	-4.68064	-1.53242	0.196164	0.941803	-4.47272			XM_025819742.2	1.03315	2.23124	1.57768	0.189198	0.908439	-5.88456
										XM_025761754.2	-2.45763	-3.9176	-1.53522	0.196168	0.941803	-4.47767			XM_025797087.1	-2.29307	-5.6556	-1.57622	0.189206	0.908439	-4.46387
										XM_025748414.2	-2.24716	-1.5661	-1.53703	0.196172	0.941803	-4.72853			XR_003154197.2	-2.29307	-5.6556	-1.57622	0.189206	0.908439	-4.46387
										XR_003816060.1	4.30665	-5.26141	1.53699	0.196181	0.941803	-4.47071			XM_025760419.1	1.2198	-0.905276	1.57314	0.189209	0.908439	-4.69085
										XM_025836126.2	2.45351	-5.54775	1.5338	0.196197	0.941803	-4.46607			XM_025845184.2	0.323348	2.65649	1.57312	0.189213	0.908439	-5.88103
										XM_025747680.2	2.45351	-5.54775	1.5338	0.196197	0.941803	-4.46607			XM_025811868.2	0.546692	2.5271	1.57751	0.189236	0.908439	-5.79796
										XM_025803020.2	2.45351	-5.54775	1.5338	0.196197	0.941803	-4.46607			XR_003814471.1	-3.63823	-3.0132	-1.57744	0.189251	0.908439	-4.54294
										XM_025826810.2	-0.246245	3.94857	-1.53182	0.196219	0.941803	-6.19112			XM_025781025.1	1.85202	-2.14308	1.5774	0.189261	0.908439	-4.68261
										XM_025828772.2	2.6554	-2.73723	1.53681	0.196223	0.941803	-4.63139			XM_025778769.2	0.746437	-0.0189396	1.57292	0.189261	0.908439	-5.106
										XM_025842579.2	-1.86604	-0.00453885	-1.53679	0.196227	0.941803	-5.12063			XM_025803049.2	-0.575928	2.30553	-1.57736	0.18927	0.908439	-5.72467
										XM_025766871.2	0.234945	4.4557	1.53303	0.196235	0.941803	-6.29482			LOC112741370	-0.294449	2.81372	-1.57344	0.189274	0.908439	-5.98698
										XM_025818073.2	-0.332668	2.58073	-1.53157	0.19624	0.941803	-5.88871			XM_025796248.2	-0.370438	6.00661	-1.57733	0.189277	0.908439	-6.58677
										XM_025786000.2	3.12263	-5.3936	1.53666	0.196259	0.941803	-4.46694			XM_025754222.2	0.393185	3.03833	1.57722	0.189302	0.908439	-6.00556
										LOC112707738	-2.31536	-3.96906	-1.53666	0.19626	0.941803	-4.53654			XM_029294121.1	4.1871	-5.37623	1.57719	0.189307	0.908439	-4.46194
										XM_025826120.2	0.960494	-0.674592	1.53656	0.196282	0.941803	-5.19357			XR_003199584.2	-0.396095	2.01342	-1.57403	0.189316	0.908439	-5.71603
										XM_025788624.2	-0.198102	4.74118	-1.53098	0.196297	0.941803	-6.35393			XM_025770829.2	1.42356	0.95187	1.57714	0.189319	0.908439	-5.08265
										XM_029297267.1	-0.604251	5.25323	-1.53639	0.196323	0.941803	-6.48873			XM_025760338.1	-2.68618	-5.51652	-1.57711	0.189326	0.908439	-4.45681
										XM_025826915.2	-0.475187	3.93711	-1.53632	0.196339	0.941803	-6.23022			XM_025778346.2	-0.755205	3.89543	-1.57708	0.189332	0.908439	-6.20902
										XM_025760070.1	-3.84008	-5.44833	-1.53624	0.196358	0.941803	-4.46815			XM_025800301.2	-0.370602	2.39549	-1.5761	0.189333	0.908439	-5.87507
										XR_003156265.2	-3.84008	-5.44833	-1.53624	0.196358	0.941803	-4.46815			XR_003193156.2	-2.95112	-3.07182	-1.57691	0.189372	0.908439	-4.52163
										XM_025762853.2	1.93386	-2.80865	1.53054	0.196402	0.941803	-4.49001			XM_025783691.2	2.26532	-3.03032	1.57655	0.189374	0.908439	-4.48197
										XM_025835735.2	-0.22684	4.16543	-1.53052	0.196411	0.941803	-6.2521			XM_025812949.2	-0.281048	2.9303	-1.57235	0.189386	0.908439	-5.99706
										XM_025788165.2	-3.05189	-5.64351	-1.53597	0.196422	0.941803	-4.49954			XR_003197294.2	-0.490729	4.9471	-1.57683	0.189388	0.908439	-6.37632
										XM_025758668.2	-3.05189	-5.64351	-1.53597	0.196422	0.941803	-4.49954			XM_025767618.1	-0.332945	4.73779	-1.57681	0.189393	0.908439	-6.37541
										XM_025843417.2	-3.05189	-5.64351	-1.53597	0.196422	0.941803	-4.49954			XM_025810923.2	-0.208176	4.57809	-1.57228	0.189402	0.908439	-6.29685
										XM_029294124.1	-3.05189	-5.64351	-1.53597	0.196422	0.941803	-4.49954			XM_029293330.1	-1.17989	-0.686569	-1.57256	0.189408	0.908439	-4.75367
										XM_025788447.2	-3.05189	-5.64351	-1.53597	0.196422	0.941803	-4.49954			XR_003190046.2	-2.98713	-2.73744	-1.5767	0.189417	0.908439	-4.5329
										XM_025768361.2	2.44024	-4.26088	1.53414	0.196425	0.941803	-4.48064			LOC112789758	-2.39098	-5.6126	-1.57566	0.189423	0.908439	-4.45666
										XR_003197046.2	0.291846	3.62637	1.53334	0.19643	0.941803	-6.11941			XR_003196924.2	-0.511301	1.493	-1.57435	0.189445	0.908439	-5.5022
										XM_025836188.2	-2.51101	-4.12207	-1.53591	0.196434	0.941803	-4.51075			XR_003158046.1	-2.33223	-5.63934	-1.57544	0.189455	0.908439	-4.4629
										XM_025778750.2	0.598756	2.42698	1.5359	0.196438	0.941803	-5.7064			XM_025769251.2	-2.34569	-4.81712	-1.57599	0.189461	0.908439	-4.46765
										XM_025789148.2	-0.391497	1.90948	-1.53035	0.196448	0.941803	-5.70079			XM_025841801.1	0.395608	2.266	1.5765	0.189463	0.908439	-5.85201
										XM_025765575.2	-0.481351	2.34694	-1.53584	0.196451	0.941803	-5.79925			XM_025835255.2	-1.14326	0.3808	-1.57641	0.189482	0.908439	-5.01633
										XM_025798176.2	1.35965	-1.65998	1.53034	0.196454	0.941803	-4.68021			XM_025748318.2	0.224136	3.74375	1.57191	0.189486	0.908439	-6.17708
										XR_003817728.1	-1.22514	-1.48678	-1.53032	0.196456	0.941803	-4.68202			XM_025819934.2	-0.181707	5.28723	-1.57192	0.1895	0.908439	-6.45109
										XM_025834546.2	-0.215247	5.05277	-1.5322	0.196462	0.941803	-6.38622			XR_003194271.2	-1.95147	1.45964	-1.57629	0.18951	0.908439	-5.39862
										XM_025825112.2	0.183372	4.9612	1.53026	0.19647	0.941803	-6.40174			XM_029295562.1	-3.84808	-1.58655	-1.57621	0.189527	0.908439	-4.59996
										XM_025819833.1	-0.182505	4.89803	-1.53017	0.19649	0.941803	-6.38063			XM_025774764.2	1.77821	-2.22357	1.57615	0.189541	0.908439	-4.68026
										XM_025830553.2	-0.206481	5.06296	-1.53147	0.196501	0.941803	-6.40804			XM_025783379.2	0.509748	3.46311	1.57612	0.189548	0.908439	-6.08463
										XM_025748013.2	-0.288819	4.77075	-1.53563	0.196502	0.941803	-6.34226			XM_025846451.1	-1.36381	1.68147	-1.5761	0.189552	0.908439	-5.60398
										XM_025764558.2	0.488427	2.32229	1.53494	0.196503	0.941803	-5.6775			XM_025770746.2	1.03284	0.910104	1.57601	0.189573	0.908439	-5.54212
										XM_025777441.2	-0.221008	4.1479	-1.52978	0.196585	0.942065	-6.24349			XM_025781089.2	2.29044	-4.54262	1.57487	0.189575	0.908439	-4.46761
										XM_025773541.1	0.638752	0.559458	1.53525	0.196591	0.942065	-5.62422			XM_025802288.1	2.29044	-4.54262	1.57487	0.189575	0.908439	-4.46761
										XR_003160462.2	-1.33548	-1.06299	-1.53052	0.196615	0.942065	-4.71101			XM_025837011.2	2.29044	-4.54262	1.57487	0.189575	0.908439	-4.46761
										XM_025764886.2	0.202332	5.88644	1.53477	0.196656	0.942065	-6.55322			XM_025799899.2	0.482035	1.63238	1.57462	0.189628	0.908439	-5.6106
										XM_025794789.1	0.122727	6.96096	1.52938	0.196679	0.942065	-6.74284			XR_003818722.1	-2.64403	-2.045	-1.57576	0.189629	0.908439	-4.53909
										XM_025761684.1	-0.304779	3.02836	-1.52963	0.196682	0.942065	-5.97345			XM_025768306.1	-0.271395	3.40569	-1.57215	0.189646	0.908439	-6.07545
										XM_025799760.1	0.604687	3.80502	1.53484	0.196688	0.942065	-6.17273			XR_003176317.2	-3.22685	-5.53009	-1.57567	0.189649	0.908439	-4.51778
										XM_025817841.2	0.811518	0.43098	1.52933	0.19669	0.942065	-5.05048			XR_003179925.1	-3.22685	-5.53009	-1.57567	0.189649	0.908439	-4.51778
										XM_025827522.2	1.02418	-0.929449	1.5332	0.196699	0.942065	-4.99213			XM_025844518.1	2.27157	-5.80444	1.57363	0.18965	0.908439	-4.45713
										XM_025781530.2	-3.59406	-5.50527	-1.53479	0.196699	0.942065	-4.46864			XM_029298133.1	-3.21884	-1.40684	-1.57566	0.189651	0.908439	-4.72641
										XR_003175525.2	-3.59406	-5.50527	-1.53479	0.196699	0.942065	-4.46864			XM_029294571.1	-0.376945	2.05251	-1.57273	0.189663	0.908439	-5.7744
										XM_025765349.2	0.577498	1.52616	1.53375	0.19671	0.942065	-5.50826			XM_025783131.1	0.468364	5.59047	1.57559	0.189666	0.908439	-6.52628
										XM_025775918.2	1.6189	1.28574	1.53463	0.196737	0.942065	-5.27254			XM_025825189.2	0.878448	1.41268	1.57546	0.189696	0.908534	-5.5522
										XR_003812361.1	-4.31174	-3.78919	-1.5346	0.196744	0.942065	-4.48424			XR_003168847.1	1.66065	-2.85385	1.57084	0.189728	0.908609	-4.53533
										XM_025751357.2	-2.52828	-3.14877	-1.53449	0.196771	0.942065	-4.4947			XM_025812894.2	2.1209	-2.97564	1.57519	0.189756	0.908609	-4.53313
										XM_025803853.2	-0.811768	0.761063	-1.53447	0.196774	0.942065	-5.58871			XM_025813485.2	1.73084	-2.06996	1.57513	0.189771	0.908609	-4.77619
										XM_025839278.2	-0.170343	5.26389	-1.52884	0.196808	0.942065	-6.44306			XM_025774722.1	-2.25211	-4.67682	-1.57369	0.189772	0.908609	-4.47108
										XM_025827417.2	0.316256	4.05477	1.53426	0.196826	0.942065	-6.19263			XM_025820262.1	0.229237	4.6708	1.57405	0.189774	0.908609	-6.34482
										XM_025840204.2	6.2845	-1.41224	1.53418	0.196844	0.942065	-4.67774			XM_025760063.2	0.525103	1.60893	1.57503	0.189792	0.908609	-5.7465
										XM_025810506.1	0.631601	0.768773	1.52968	0.196845	0.942065	-5.31583			XM_025774768.2	0.546759	0.761067	1.57055	0.189793	0.908609	-5.37095
										XM_025808138.2	2.72644	-3.32623	1.53408	0.196868	0.942065	-4.50921			XM_025762436.2	-0.228105	3.79777	-1.57054	0.189794	0.908609	-6.18823
										XM_025773875.2	-0.208512	4.72418	-1.52901	0.196884	0.942065	-6.35488			XM_025776913.2	-0.503392	3.55212	-1.57465	0.189878	0.908882	-6.05321
										XM_025801085.1	0.381407	2.97666	1.53388	0.196899	0.942065	-5.93272			XM_025788036.2	1.05414	-1.10072	1.57083	0.189885	0.908882	-4.84181
										XM_025752053.2	0.649689	0.52372	1.5286	0.196899	0.942065	-5.2556			XR_003812849.1	-1.03025	-0.949355	-1.57013	0.189887	0.908882	-4.80018
										XM_025764050.2	2.73242	-0.0765799	1.53392	0.196906	0.942065	-4.92433			XR_003184806.2	4.21271	-5.37103	1.57447	0.189917	0.908882	-4.46427
										XM_025812181.2	-0.318993	3.12191	-1.52922	0.19693	0.942065	-5.95798			XM_025816532.2	-2.32208	-5.64896	-1.57353	0.189935	0.908882	-4.46923
										XR_003815691.1	-4.30654	-4.62557	-1.53374	0.196948	0.942065	-4.4821			XM_025836021.2	0.199591	6.39379	1.57436	0.189943	0.908882	-6.62778
										XM_025778914.2	-0.856993	1.07467	-1.52888	0.196948	0.942065	-5.03446			XM_025794302.2	0.306186	3.08687	1.5722	0.189957	0.908882	-5.99899
										XM_025842849.2	2.26361	-4.87942	1.52982	0.19695	0.942065	-4.48267			XR_003813648.1	-0.705815	0.00694877	-1.56981	0.189961	0.908882	-5.09158
										XM_025844438.1	-1.60783	-2.68575	-1.52812	0.196979	0.942065	-4.54063			XR_003160786.2	2.27167	-5.80444	1.57225	0.189961	0.908882	-4.45827
										XM_025798724.2	-0.260604	4.64143	-1.5336	0.19698	0.942065	-6.34544			XM_025755388.1	2.27167	-5.80444	1.57225	0.189961	0.908882	-4.45827
										XR_003178637.2	0.455441	2.56459	1.53359	0.196983	0.942065	-5.81111			XR_003179024.2	-2.24506	-1.86404	-1.57423	0.189973	0.908882	-4.69681
										XR_003187008.2	-3.27296	-2.17748	-1.53354	0.196996	0.942065	-4.58265			XM_025792996.2	-0.473618	1.07353	-1.56974	0.189975	0.908882	-5.45557
										XR_003184817.2	1.25187	-1.30302	1.53349	0.197008	0.942065	-4.89746			XM_025842679.2	-0.748574	1.63719	-1.57411	0.189999	0.908896	-5.55912
										XR_003159355.2	4.51091	-5.22359	1.5334	0.197028	0.942065	-4.47406			XM_025800677.2	-1.03098	0.572056	-1.57411	0.189999	0.908896	-5.30455
										XM_029288629.1	-3.58601	-5.50722	-1.5334	0.19703	0.942065	-4.46972			XM_025804904.2	0.36281	2.47768	1.57198	0.190009	0.908896	-5.8356
										XM_025794707.2	-3.58601	-5.50722	-1.5334	0.19703	0.942065	-4.46972			XM_025762737.2	1.05193	3.29994	1.57397	0.19003	0.908944	-6.21452
										XM_025832685.2	-0.370421	3.84692	-1.53337	0.197036	0.942065	-6.15422			XM_025748113.2	0.707376	0.690317	1.57209	0.19006	0.90897	-5.23773
										XR_003165378.2	2.37904	-2.89066	1.53321	0.197074	0.942065	-4.54766			XM_025810985.2	-3.0784	-0.735071	-1.57381	0.190066	0.90897	-4.76582
										XM_025828395.2	0.560736	7.56687	1.53314	0.19709	0.942065	-6.8385			XM_025786054.2	-0.45187	3.37576	-1.57371	0.190089	0.90897	-6.02496
										XM_025831633.2	2.12005	3.10851	1.53305	0.197111	0.942065	-5.84237			XM_025770619.2	-0.706175	0.766453	-1.57309	0.190122	0.90897	-5.28494
										XM_025788537.2	-0.303973	4.26511	-1.53303	0.197117	0.942065	-6.22807			XM_025802933.2	-2.29305	-5.6556	-1.57212	0.190126	0.90897	-4.46643
										XM_025787904.2	0.239147	4.5769	1.53102	0.197126	0.942065	-6.33712			XM_025787833.2	-2.29305	-5.6556	-1.57212	0.190126	0.90897	-4.46643
										XM_025843055.2	-0.349885	2.38145	-1.52747	0.197135	0.942065	-5.81777			XM_025840981.2	-2.29305	-5.6556	-1.57212	0.190126	0.90897	-4.46643
										XM_025794140.2	-3.81987	-5.45298	-1.53294	0.197137	0.942065	-4.4707			XR_003197471.2	-2.43455	-4.43313	-1.57352	0.190132	0.90897	-4.47173
										XR_003159945.2	1.94126	-4.0811	1.53294	0.197137	0.942065	-4.59999			XM_025767194.2	0.168874	5.97062	1.57061	0.19015	0.90897	-6.5689
										XM_025823124.2	0.569246	1.86132	1.5312	0.197163	0.942065	-5.51099			XM_025843416.2	-0.283874	3.16628	-1.5702	0.190153	0.90897	-6.04042
										XM_025790970.2	0.42361	3.71263	1.53283	0.197164	0.942065	-6.14727			XR_003175225.2	-1.06856	0.402839	-1.57341	0.190156	0.90897	-5.24555
										XM_025835323.2	0.238066	4.69329	1.53141	0.197167	0.942065	-6.35984			XM_025794285.2	-1.00162	-0.176134	-1.5734	0.190159	0.90897	-5.06187
										XM_025769211.1	0.370671	4.13244	1.53265	0.197207	0.942065	-6.25309			XR_003155673.2	1.18654	-2.23046	1.57332	0.190177	0.909005	-5.3201
										XR_003172177.2	-0.438494	3.00071	-1.53256	0.197227	0.942065	-6.00291			XM_025845197.2	-0.626146	-1.82896	-1.56879	0.19019	0.90902	-5.2169
										LOC112741066	0.382021	1.74391	1.52707	0.19723	0.942065	-5.63528			XR_003155464.2	0.702269	2.44584	1.57319	0.190206	0.909031	-5.85344
										XM_029289805.1	-0.739221	1.01857	-1.52702	0.197247	0.942065	-5.1389			XM_025754127.2	-3.34084	-2.11126	-1.57316	0.190213	0.909031	-4.60047
										XM_025781015.2	0.278366	3.5039	1.52828	0.19726	0.942065	-6.11247			XM_025773694.2	3.062	-5.64571	1.573	0.190248	0.909034	-4.50297
										XM_025750263.2	0.60266	4.65966	1.53234	0.19728	0.942065	-6.17001			XM_029292337.1	3.062	-5.64571	1.573	0.190248	0.909034	-4.50297
										XM_025816038.2	0.37559	2.06913	1.52671	0.197316	0.942065	-5.72877			XM_025826127.2	-2.25461	-4.26104	-1.57234	0.190286	0.909034	-4.4839
										LOC112714351	0.710008	0.848315	1.53153	0.197317	0.942065	-5.33294			XM_025807587.2	2.46776	-3.99395	1.57278	0.190297	0.909034	-4.59198
										XM_025764476.2	0.236309	3.8894	1.52686	0.197321	0.942065	-6.2217			XM_029298464.1	-3.21861	-5.5321	-1.57277	0.190301	0.909034	-4.52008
										XR_003171555.2	2.98644	-5.56211	1.53216	0.197323	0.942065	-4.5169			XM_025761674.2	0.231376	5.57264	1.57274	0.190307	0.909034	-6.48009
										XM_025752466.2	2.98644	-5.56211	1.53216	0.197323	0.942065	-4.5169			XM_025762568.1	1.82775	-0.853601	1.57274	0.190308	0.909034	-4.84337
										XM_025764338.2	-0.824706	1.83823	-1.53213	0.19733	0.942065	-5.51232			XM_025821448.1	-0.330231	2.46012	-1.56822	0.190319	0.909034	-5.84184
										XM_025793385.2	0.757142	0.377438	1.52664	0.197332	0.942065	-5.11085			XM_025801915.2	-0.211147	4.47497	-1.56878	0.190333	0.909034	-6.3183
										XM_025793376.1	0.192146	4.5263	1.52657	0.19735	0.942065	-6.33909			XM_025781064.2	-0.328922	3.67744	-1.57263	0.190333	0.909034	-6.15321
										XM_025828460.2	1.60603	-1.13728	1.53202	0.197355	0.942065	-4.83507			XM_025768189.2	-3.45555	-3.21412	-1.57257	0.190345	0.909034	-4.47992
										XM_025753526.2	3.2959	-0.535578	1.53201	0.197358	0.942065	-4.83634			XM_025767545.2	0.203963	6.79594	1.57247	0.190367	0.909034	-6.70243
										XR_003818830.1	-0.793892	0.139154	-1.52667	0.197366	0.942065	-5.08473			XM_025788433.2	4.19853	-5.37414	1.57247	0.190369	0.909034	-4.46589
										XM_029297758.1	0.911097	1.4263	1.53195	0.197372	0.942065	-5.3496			XR_003812162.1	-0.57601	1.34004	-1.57246	0.190371	0.909034	-5.48827
										XM_025789691.1	-1.61313	0.64529	-1.53194	0.197374	0.942065	-5.31868			XM_025787854.2	-3.38726	-2.05863	-1.5724	0.190383	0.909034	-4.62224
										XM_025825079.2	1.90884	-0.484622	1.5319	0.197384	0.942065	-4.90239			XM_025811225.2	0.822952	1.65175	1.57238	0.190389	0.909034	-5.55134
										XM_025820193.2	-0.178449	4.84519	-1.52627	0.197421	0.942065	-6.37515			LOC112782802	-0.335143	5.08746	-1.57207	0.190458	0.909034	-6.43895
										XM_029291295.1	0.135453	7.09675	1.5264	0.197422	0.942065	-6.76996			XM_025811788.2	0.726629	2.2887	1.57202	0.190469	0.909034	-5.78286
										LOC112777097	-0.210305	4.06529	-1.52621	0.197435	0.942065	-6.24018			XM_025828303.2	-1.61364	-1.0031	-1.572	0.190474	0.909034	-4.89567
										XM_025832883.2	0.347649	3.68784	1.53153	0.197472	0.942065	-6.14007			XM_025774593.2	-0.82231	0.558074	-1.57191	0.190493	0.909034	-5.63508
										XM_025762830.2	-3.03912	-5.64699	-1.5315	0.197478	0.942065	-4.50292			XM_025781267.2	-0.309531	3.43794	-1.57177	0.190501	0.909034	-6.08239
										XM_025747362.2	-3.03912	-5.64699	-1.5315	0.197478	0.942065	-4.50292			XM_025795391.2	0.595928	2.74079	1.57177	0.190526	0.909034	-5.9443
										XM_025811715.1	0.377249	3.21534	1.53145	0.19749	0.942065	-6.02322			XM_025784050.1	0.269128	4.86627	1.57171	0.190539	0.909034	-6.39462
										XM_025767750.2	0.193791	5.55435	1.52829	0.197506	0.942065	-6.50956			XM_025773859.2	-0.248061	4.5884	-1.57166	0.19055	0.909034	-6.34104
										XR_003162697.2	-1.31969	-0.840821	-1.53133	0.19752	0.942065	-4.98753			XR_003202670.2	2.43896	-3.98798	1.57155	0.190576	0.909034	-4.47564
										XM_025819982.1	0.215049	4.55407	1.52637	0.197564	0.942065	-6.33431			XM_029291562.1	-0.303157	2.45468	-1.56705	0.190586	0.909034	-5.9065
										XM_025759643.2	4.65644	-2.1522	1.53114	0.197565	0.942065	-4.51407			XM_025757795.2	-2.13233	-4.1329	-1.56943	0.190586	0.909034	-4.47765
										XM_025791839.2	2.58768	-3.59711	1.53113	0.197566	0.942065	-4.4984			XM_025785976.2	1.66298	-2.00636	1.57054	0.190591	0.909034	-4.61714
										XM_025815010.2	0.242161	5.75772	1.53112	0.197569	0.942065	-6.51961			XM_025747969.2	-0.536799	2.38604	-1.57141	0.190607	0.909034	-5.8286
										XM_029296242.1	-2.47085	-3.5001	-1.53109	0.197577	0.942065	-4.57753			XM_025838689.2	-0.521567	4.58248	-1.57137	0.190616	0.909034	-6.3249
										XM_025833751.2	0.611089	0.750089	1.5256	0.197581	0.942065	-5.28497			XM_025756258.1	-0.651077	1.67926	-1.57136	0.190618	0.909034	-5.61954
										XR_003176135.2	-0.795309	2.56882	-1.531	0.197597	0.942065	-5.72082			XM_025750084.2	-0.381088	2.42011	-1.56777	0.190636	0.909034	-5.74829
										XM_025800443.2	-0.231027	4.97587	-1.52954	0.197616	0.942065	-6.39117			XR_003151471.1	-4.59093	-5.22561	-1.57127	0.190638	0.909034	-4.46927
										XM_029297511.1	2.3428	-4.22518	1.52773	0.197625	0.942065	-4.48092			XM_025819248.2	0.164397	5.77809	1.56674	0.190655	0.909034	-6.53233
										XM_025834832.2	-0.317991	3.58673	-1.52982	0.197655	0.942065	-6.08703			XM_025803761.2	-1.15808	0.29179	-1.57115	0.190665	0.909034	-5.46285
										XR_003194250.2	-3.80618	-5.45614	-1.5307	0.197669	0.942065	-4.47244			XM_025832375.2	0.538581	1.52533	1.57111	0.190676	0.909034	-5.58143
										XM_025825972.1	-0.314345	3.79133	-1.53063	0.197686	0.942065	-6.12723			XR_003197233.2	-0.339618	2.81681	-1.57006	0.190688	0.909034	-5.96221
										XM_025774012.2	-0.762714	5.1273	-1.53059	0.197695	0.942065	-6.39025			XM_025760680.2	-2.61202	-1.93054	-1.57105	0.190689	0.909034	-4.67999
										XM_025782464.2	-0.234536	3.52538	-1.5251	0.197701	0.942065	-6.0999			XM_025766362.2	-0.388072	2.53736	-1.57008	0.190711	0.909034	-5.83697
										XM_025803159.2	0.235066	4.25853	1.52726	0.197702	0.942065	-6.31016			XM_025773581.2	-2.17154	-2.41331	-1.57093	0.190716	0.909034	-4.58466
										XM_025842517.2	-3.56973	-5.51118	-1.53056	0.197703	0.942065	-4.47192			XM_025817057.2	-0.538478	2.45501	-1.57093	0.190716	0.909034	-5.85042
										XM_025764786.2	-3.56973	-5.51118	-1.53056	0.197703	0.942065	-4.47192			XM_025791757.2	0.222355	4.46329	1.56871	0.190718	0.909034	-6.31226
										XM_025797167.2	0.476173	2.52137	1.53044	0.19773	0.942065	-5.90645			XM_025809777.2	0.228014	3.87628	1.56643	0.190727	0.909034	-6.20148
										XM_025761926.2	-0.579473	2.133	-1.53041	0.197738	0.942065	-5.74462			XR_003154334.2	2.61649	-1.19776	1.57086	0.19073	0.909034	-4.75594
										XM_025754825.2	-0.617158	2.23102	-1.53041	0.197738	0.942065	-5.6638			XM_025833068.2	0.441455	3.34876	1.57083	0.190739	0.909034	-6.00086
										XM_025827091.1	-0.258137	3.06676	-1.5249	0.197747	0.942065	-6.02894			XM_025783769.1	1.34121	0.631435	1.5708	0.190745	0.909034	-5.39352
										XM_025785956.2	0.34527	4.22544	1.53022	0.197783	0.942065	-6.27201			XR_003199737.2	-2.29516	-1.2535	-1.57076	0.190755	0.909034	-4.75485
										XM_029287455.1	1.22267	-0.514952	1.5262	0.197799	0.942065	-4.79729			XR_003175157.2	-1.81609	-0.743548	-1.57075	0.190755	0.909034	-4.93925
										XR_003157310.2	2.7139	-3.76426	1.53013	0.197804	0.942065	-4.49984			XM_025818663.2	0.251805	4.05982	1.5696	0.190758	0.909034	-6.24499
										XM_025839170.2	-1.45447	-1.56619	-1.52465	0.197808	0.942065	-4.62443			XM_025773569.2	0.348751	4.09265	1.5707	0.190767	0.909034	-6.22027
										XM_025827446.2	-1.66376	-0.474578	-1.53009	0.197813	0.942065	-5.01254			XM_025838288.2	-0.252124	3.74577	-1.5684	0.190767	0.909034	-6.18465
										XM_025840495.2	2.16313	-4.40372	1.52997	0.197841	0.942065	-4.54791			XM_025758512.2	-0.320595	3.20697	-1.57	0.190786	0.909034	-6.03452
										XM_025753211.2	0.683285	1.05191	1.52937	0.197845	0.942065	-5.37118			XM_025834529.2	-0.478313	3.76803	-1.5706	0.19079	0.909034	-6.21251
										XM_025784071.2	0.352588	3.79204	1.52979	0.197885	0.942065	-6.13115			XR_003179348.1	0.345395	3.13007	1.57056	0.190798	0.909034	-6.04863
										XM_025763522.2	0.200401	4.42899	1.52432	0.197887	0.942065	-6.35049			XM_025799664.2	0.538394	3.7198	1.57055	0.190801	0.909034	-6.20846
										XM_025764681.1	0.268266	3.12625	1.52423	0.197908	0.942065	-6.01332			XM_025757319.2	0.332017	5.01212	1.57051	0.190809	0.909034	-6.4125
										XM_025754747.1	6.8867	-1.25408	1.52968	0.197911	0.942065	-4.67355			XM_025838426.2	0.331343	2.6236	1.56876	0.190813	0.909034	-5.9413
										XM_025831132.2	0.464087	2.71865	1.52967	0.197914	0.942065	-5.8316			XM_025816357.2	0.52403	0.859172	1.56757	0.190831	0.909034	-5.46546
										XM_025756182.2	0.73425	-1.03707	1.5242	0.197915	0.942065	-5.11799			XM_025790967.2	-0.584646	0.573817	-1.5659	0.190846	0.909034	-5.26534
										XM_025761838.2	-0.293819	3.01599	-1.52419	0.197918	0.942065	-5.95797			XM_025783484.2	2.21601	-4.25825	1.56946	0.190848	0.909034	-4.48638
										XR_003159730.2	2.24026	-4.37887	1.52543	0.197937	0.942065	-4.48314			XM_025828576.2	0.683174	5.11881	1.57031	0.190855	0.909034	-6.41992
										XM_025764048.2	0.542733	4.00759	1.52954	0.197945	0.942065	-6.32297			XM_025782878.2	0.543735	3.07597	1.5703	0.190857	0.909034	-5.96723
										XR_003812903.1	-1.43542	0.81842	-1.52952	0.197949	0.942065	-5.18618			XM_025816097.2	0.235937	3.56494	1.56576	0.190878	0.909034	-6.11647
										XM_025826539.2	-0.160545	6.27468	-1.52437	0.197953	0.942065	-6.60946			XM_025771166.2	0.225874	4.22735	1.56731	0.19089	0.909034	-6.27486
										XM_025783599.2	0.962878	0.727362	1.52945	0.197967	0.942065	-5.51831			XM_025810660.2	-0.172054	6.96535	-1.57015	0.190893	0.909034	-6.71957
										XM_025801591.2	1.05344	-0.940821	1.52399	0.197967	0.942065	-4.78789			XM_025759525.2	1.52671	1.21381	1.57013	0.190896	0.909034	-5.45477
										XM_025838535.2	0.912717	-0.178187	1.52398	0.197969	0.942065	-4.94405			XM_025792758.2	0.744715	5.44409	1.56999	0.190928	0.909082	-6.47506
										XM_025811035.2	-0.240136	3.78701	-1.52397	0.197972	0.942065	-6.15724			XM_025823888.2	1.98803	-4.87696	1.56822	0.190935	0.909082	-4.5153
										XM_025801568.1	-0.326361	6.44235	-1.52942	0.197972	0.942065	-6.64411			XM_025839866.2	-0.414073	2.15186	-1.56915	0.190961	0.909082	-5.78361
										XM_025846412.2	0.195417	5.09622	1.52526	0.197978	0.942065	-6.4587			XM_025789067.2	-3.2103	-5.53412	-1.56984	0.190962	0.909082	-4.5224
										XM_025784273.2	-0.748207	1.96835	-1.52937	0.197985	0.942065	-5.49446			XM_025777898.2	-0.504914	3.31197	-1.56977	0.190978	0.909082	-6.12481
										XM_025817343.2	0.398778	3.60533	1.52936	0.197987	0.942065	-6.082			XM_029293974.1	-3.20946	-3.27015	-1.56975	0.190983	0.909082	-4.49881
										XM_025774369.2	-0.503552	4.52893	-1.52931	0.197998	0.942065	-6.40865			XM_029297499.1	0.738403	0.222426	1.56653	0.190984	0.909082	-5.14434
										XM_025789339.2	0.691755	0.503862	1.52385	0.198	0.942065	-5.12819			XM_025801249.2	-2.52497	-3.5059	-1.56972	0.190988	0.909082	-4.56277
										XM_025753602.2	0.249271	4.14082	1.52585	0.198028	0.942065	-6.2526			XM_025832867.2	-0.560934	2.73064	-1.56963	0.19101	0.909115	-5.93221
										XM_029287487.1	-1.49364	-3.14633	-1.52373	0.198029	0.942065	-4.61118			XM_025753604.2	2.69217	-1.26036	1.56958	0.191021	0.909115	-4.82194
										XM_025801381.2	-1.07916	-0.975234	-1.52411	0.198037	0.942065	-4.84885			XM_025765173.2	-0.195984	4.63962	-1.56511	0.191026	0.909115	-6.35362
										XM_025789065.2	-0.869263	-0.0985179	-1.52376	0.198039	0.942065	-5.00603			XM_025843666.2	0.280356	3.29113	1.5659	0.19106	0.909228	-6.04801
										XR_003815494.1	-1.17146	-0.728366	-1.52359	0.198062	0.942065	-4.77846			XR_003160248.1	-3.13368	-5.41997	-1.56918	0.191111	0.909352	-4.46837
										XM_025835655.2	0.35357	7.83186	1.52896	0.198082	0.942065	-6.88921			XM_025798068.2	0.775349	0.375946	1.56771	0.191116	0.909352	-5.17157
										XM_025815351.1	-0.199953	3.99304	-1.52349	0.198086	0.942065	-6.25994			XM_029290852.1	0.958495	-4.61439	1.56471	0.191117	0.909352	-4.87556
										XM_025766486.2	1.64226	-1.90494	1.52893	0.198089	0.942065	-4.72284			XM_025771425.2	-0.559588	3.08964	-1.56907	0.191135	0.909358	-6.02861
										XM_025757681.2	-0.406749	4.98979	-1.52893	0.19809	0.942065	-6.44631			XM_029296335.1	-0.699908	0.415159	-1.5652	0.191139	0.909358	-5.17868
										XM_025843975.2	-0.891994	0.283777	-1.52891	0.198094	0.942065	-5.23619			XM_025820865.2	-0.301059	2.92005	-1.56582	0.191156	0.909364	-5.98615
										XM_025816706.2	-0.753256	1.96305	-1.52885	0.198109	0.942065	-5.53233			XM_029293489.1	2.16565	-4.37438	1.56787	0.191169	0.909364	-4.49343
										XM_025759924.2	-2.03156	-4.0549	-1.52393	0.198134	0.942065	-4.50549			XM_025756403.2	-2.73194	-4.69302	-1.56891	0.191172	0.909364	-4.4819
										XM_025757417.2	2.23649	-2.96101	1.52622	0.198135	0.942065	-4.50397			XR_003171295.2	-2.92841	-3.48879	-1.56882	0.191192	0.909394	-4.56896
										XM_025769173.1	0.208272	4.26631	1.52327	0.198138	0.942065	-6.2987			XM_025835944.1	-0.553036	2.13555	-1.56879	0.191199	0.909394	-5.72522
										XR_003154266.2	-2.39812	-5.77336	-1.52618	0.198144	0.942065	-4.4822			XM_025815524.2	0.770917	4.47108	1.56872	0.191216	0.909394	-6.3495
										XM_025798326.2	0.604577	0.918414	1.52315	0.198167	0.942065	-5.24489			XM_025823903.2	-1.72015	-2.68294	-1.5668	0.191258	0.909394	-4.58239
										XM_025765295.2	-0.556838	2.10256	-1.52853	0.198184	0.942065	-5.79089			XM_025761741.2	0.433508	6.41369	1.56847	0.19127	0.909394	-6.62473
										LOC112763836	0.748038	0.280103	1.52303	0.198196	0.942065	-5.09057			XR_003194199.2	0.625837	0.668167	1.56744	0.19131	0.909394	-5.3872
										XM_029291696.1	4.24923	-5.27373	1.52845	0.198203	0.942065	-4.47736			XM_025751138.2	0.49914	1.46037	1.56537	0.19133	0.909394	-5.51311
										XM_025784151.2	2.97662	-5.56459	1.52842	0.19821	0.942065	-4.51978			XM_025818354.2	-0.516446	2.4498	-1.5682	0.191331	0.909394	-5.88989
										XR_003162043.2	-3.79234	-5.45933	-1.52842	0.198211	0.942065	-4.4742			XM_025843569.1	0.296601	3.2515	1.56641	0.191331	0.909394	-6.04867
										XM_025803790.1	0.560522	0.83223	1.52273	0.198269	0.942065	-5.28571			XM_025767073.2	2.01876	-3.74197	1.56417	0.191341	0.909394	-4.47956
										XM_025748561.2	2.22366	-5.65053	1.52351	0.198274	0.942065	-4.47921			XM_025826049.2	-0.426947	3.27181	-1.56805	0.191365	0.909394	-6.04712
										XM_025759390.2	0.229796	5.01634	1.52746	0.198278	0.942065	-6.41748			XR_003816472.1	-1.58624	0.0785788	-1.56798	0.191382	0.909394	-5.19191
										XM_025760195.1	-0.525791	3.61136	-1.52812	0.198281	0.942065	-6.02467			XM_029289532.1	0.301178	2.74094	1.56379	0.191387	0.909394	-5.96487
										XM_025756535.2	-0.2731	7.3206	-1.52812	0.198282	0.942065	-6.78142			XM_025761608.2	0.265847	4.07115	1.56789	0.191402	0.909394	-6.27872
										XM_025785507.2	1.58693	-2.42379	1.52263	0.198292	0.942065	-4.56805			XM_025800176.1	0.453305	7.5206	1.56789	0.191403	0.909394	-6.81617
										XM_025791119.2	0.778838	1.36537	1.52807	0.198294	0.942065	-5.48108			XM_025770490.1	3.26797	-1.76553	1.56779	0.191425	0.909394	-4.65676
										XM_025812043.2	0.30164	2.72258	1.52261	0.198296	0.942065	-5.88317			XM_025758859.2	-0.320891	2.55199	-1.56505	0.191427	0.909394	-5.94051
										XM_025827127.2	0.256192	6.88206	1.52805	0.1983	0.942065	-6.7129			XM_029289802.1	2.81835	-4.9362	1.56775	0.191434	0.909394	-4.47546
										XM_029289506.1	2.28597	-3.51771	1.52804	0.198301	0.942065	-4.53468			XR_003187429.2	2.16896	-5.8527	1.56528	0.191437	0.909394	-4.46975
										XM_025834925.2	0.427051	4.11519	1.52803	0.198303	0.942065	-6.25119			XM_025838939.2	2.16896	-5.8527	1.56528	0.191437	0.909394	-4.46975
										XM_025815706.1	-0.308019	4.0802	-1.528	0.198311	0.942065	-6.2371			XM_025807539.2	-0.543276	1.2486	-1.56475	0.191454	0.909394	-5.42631
										XM_025748528.2	0.189546	4.58467	1.52253	0.198317	0.942065	-6.34192			XR_003187037.1	-1.98662	-3.61048	-1.56592	0.191456	0.909394	-4.51324
										XM_025765477.2	1.55089	0.687396	1.52794	0.198324	0.942065	-5.2246			XM_025770334.1	-0.271039	4.56216	-1.56747	0.191497	0.909394	-6.35539
										XM_025798845.2	0.68896	0.659896	1.52246	0.198334	0.942065	-5.11571			LOC114924759	-0.251917	3.37612	-1.56304	0.191498	0.909394	-6.10671
										XM_025817118.2	-0.709156	2.25745	-1.52777	0.198366	0.942065	-5.80168			XR_003813988.1	-0.829405	2.1799	-1.56746	0.191501	0.909394	-5.88046
										XR_003816239.1	0.723218	2.22653	1.52774	0.198373	0.942065	-5.63816			XM_025775689.2	-1.98567	-3.12332	-1.56745	0.191502	0.909394	-4.81936
										XM_025757519.1	-0.965938	0.767026	-1.52772	0.198377	0.942065	-5.43597			LOC112769723	-2.50686	-4.50694	-1.56739	0.191515	0.909394	-4.47031
										LOC112776497	-2.88281	-3.18003	-1.52766	0.198392	0.942065	-4.5041			XM_025842722.2	-0.746143	1.48152	-1.56738	0.191517	0.909394	-5.48915
										XM_025750704.2	-3.55319	-5.51521	-1.52766	0.198393	0.942065	-4.47416			XM_025817174.1	0.253672	4.62022	1.56738	0.191519	0.909394	-6.35743
										XM_025798230.2	-3.55319	-5.51521	-1.52766	0.198393	0.942065	-4.47416			XM_025765574.2	-0.260605	3.76969	-1.56564	0.19152	0.909394	-6.18035
										XM_025758875.2	-0.325722	5.39256	-1.52764	0.198395	0.942065	-6.46784			XM_025812385.2	-0.10568	11.0021	-1.56734	0.191527	0.909394	-7.32167
										LOC114924214	-1.93348	-3.11415	-1.5221	0.198419	0.942065	-4.50122			XM_025751222.2	0.308471	2.58591	1.5629	0.191529	0.909394	-5.88445
										XM_025786885.2	5.8785	-3.92166	1.52743	0.198446	0.942065	-4.51312			XM_025793850.2	0.167645	5.66324	1.56288	0.191534	0.909394	-6.52253
										XM_025826291.2	2.03108	-3.3986	1.52325	0.19846	0.942065	-4.51566			XM_025846420.2	0.209058	5.05311	1.56558	0.191537	0.909394	-6.416
										XM_025825818.2	0.225728	4.62312	1.52379	0.198467	0.942065	-6.34357			XR_003169288.2	-0.564202	0.893163	-1.56369	0.191548	0.909394	-5.37867
										XM_025754418.2	0.33904	4.66852	1.52731	0.198474	0.942065	-6.31796			XM_025793495.1	-0.423062	1.69842	-1.56308	0.19155	0.909394	-5.63731
										XM_025759584.2	1.12594	2.26475	1.5273	0.198477	0.942065	-5.8412			XM_025843585.2	0.497222	2.93555	1.56695	0.191617	0.909429	-5.94251
										XR_003166269.2	-1.07396	1.02884	-1.52728	0.198482	0.942065	-5.32876			XM_025755545.2	-2.2665	-5.66944	-1.56548	0.191617	0.909429	-4.47357
										XM_025787862.1	1.83996	1.91892	1.52726	0.198488	0.942065	-5.54159			XM_025812604.2	2.30768	-1.40203	1.56693	0.19162	0.909429	-4.67776
										XM_025814854.2	-2.09682	-3.58662	-1.52716	0.198511	0.942065	-4.6227			XM_025831144.1	-0.603805	0.980786	-1.56691	0.191626	0.909429	-5.48377
										XR_003196877.2	4.37407	-3.28045	1.52714	0.198517	0.942065	-4.59813			XM_025812095.2	-3.67998	-1.11933	-1.5669	0.191628	0.909429	-4.72478
										XM_025800059.2	0.606842	1.47579	1.52714	0.198517	0.942065	-5.50327			XM_025793368.2	-3.20192	-5.53616	-1.56689	0.191631	0.909429	-4.52474
										XR_003187581.2	2.8558	-3.33627	1.52707	0.198532	0.942065	-4.51106			XM_025800510.2	-3.20192	-5.53616	-1.56689	0.191631	0.909429	-4.52474
										XM_025753673.2	4.46637	-5.23282	1.52705	0.198538	0.942065	-4.47901			XM_025815131.1	-0.184375	5.26162	-1.56333	0.19164	0.909429	-6.4615
										XR_003171489.2	2.50732	-4.13545	1.52703	0.198542	0.942065	-4.5168			XM_025812932.2	0.754704	0.0053109	1.56236	0.191652	0.909439	-5.09097
										XM_029295150.1	-3.02618	-5.65053	-1.52697	0.198555	0.942065	-4.50635			XM_025768351.2	2.05314	-4.58305	1.563	0.191671	0.909478	-4.47706
										XM_025762123.2	0.908866	0.0374968	1.5215	0.198564	0.942065	-4.91465			XM_025816032.2	-0.845713	1.82615	-1.56661	0.191693	0.909533	-5.85874
										XM_025796460.2	-0.416787	2.66738	-1.52689	0.198576	0.942065	-5.91697			XR_003812559.1	2.81052	-1.88725	1.56653	0.191712	0.909537	-4.75593
										XM_025780347.1	0.670522	0.558892	1.52378	0.198581	0.942065	-5.31608			XM_025755505.1	-2.04663	-2.82431	-1.56645	0.191729	0.909537	-4.63075
										XM_025801682.2	-0.2786	3.13352	-1.52135	0.1986	0.942065	-6.03447			XM_025833084.2	-0.860793	0.858474	-1.56629	0.191766	0.909537	-5.30016
										XM_025839207.2	0.487008	2.1487	1.52663	0.198637	0.942065	-5.75197			XM_025794894.2	-2.56782	-3.87488	-1.56624	0.191776	0.909537	-4.51767
										XM_025818388.2	-2.14202	-1.60456	-1.52651	0.198667	0.942065	-4.77745			XM_025786013.2	4.15492	-5.38372	1.56624	0.191777	0.909537	-4.47093
										XM_025826136.2	-0.836599	1.40382	-1.52649	0.198671	0.942065	-5.36063			XR_003817786.1	1.90202	-3.06774	1.56232	0.191795	0.909537	-4.5033
										XM_025770351.2	0.95514	2.07763	1.52649	0.198672	0.942065	-5.75508			XM_025805186.2	1.2179	-0.147842	1.56613	0.191802	0.909537	-5.00585
										XM_025807803.2	0.192087	5.40441	1.52237	0.198685	0.942065	-6.48547			XM_025763036.2	-0.725982	2.08734	-1.56612	0.191804	0.909537	-5.76378
										XM_025835205.2	2.43699	-1.90021	1.52633	0.19871	0.942065	-4.65394			XM_025813855.2	-0.920449	-0.378558	-1.56169	0.191806	0.909537	-4.92731
										XM_025835397.2	0.237352	5.1019	1.52626	0.198726	0.942065	-6.46968			XM_025820922.2	-2.61287	-3.24124	-1.5661	0.191808	0.909537	-4.60832
										XM_025837921.2	-0.369219	4.01146	-1.52621	0.198737	0.942065	-6.25987			XM_025768193.2	3.2638	0.483376	1.56607	0.191816	0.909537	-5.0578
										XM_025819310.2	-3.54482	-5.51725	-1.52618	0.198744	0.942065	-4.4753			XM_025842893.2	2.02902	-3.82337	1.56386	0.191818	0.909537	-4.49578
										XM_025813866.2	-3.54482	-5.51725	-1.52618	0.198744	0.942065	-4.4753			XM_025802394.2	0.270317	3.69463	1.56418	0.191853	0.909537	-6.15846
										XR_003813610.1	-3.54482	-5.51725	-1.52618	0.198744	0.942065	-4.4753			XM_025838787.2	-0.416162	2.05327	-1.56553	0.191855	0.909537	-5.78826
										XM_025805650.2	0.136202	6.95032	1.52068	0.19876	0.942065	-6.75205			XM_025816411.2	-3.29777	-0.274101	-1.56574	0.191891	0.909537	-4.88973
										XM_025833486.2	0.325921	2.9623	1.52235	0.198785	0.942065	-5.98174			XM_025845694.2	-1.12234	-0.454457	-1.56572	0.191895	0.909537	-4.96439
										XR_003190179.2	-1.74661	-3.22174	-1.52599	0.19879	0.942065	-4.69736			XM_025759977.2	-0.95429	4.38007	-1.56549	0.191948	0.909537	-6.22065
										XM_025758603.2	3.12937	-2.51949	1.52589	0.198815	0.942065	-4.68446			XM_029293675.1	-0.810612	0.635862	-1.56541	0.191965	0.909537	-5.32718
										XM_025757688.2	-0.969466	0.762275	-1.52579	0.198837	0.942065	-5.31914			XM_025816117.1	0.427602	2.06992	1.56534	0.191982	0.909537	-5.83754
										XM_025813889.2	-2.57952	-4.54402	-1.52537	0.198858	0.942065	-4.48198			XR_003168660.2	-1.9063	-3.48217	-1.56335	0.191983	0.909537	-4.52697
										XM_025799155.2	-0.301015	3.48867	-1.52384	0.19887	0.942065	-6.12303			XM_025763858.2	0.962608	0.705334	1.5653	0.191991	0.909537	-5.32272
										XM_025837962.2	-3.38586	-2.81513	-1.52561	0.198881	0.942065	-4.49999			XM_029291488.1	-2.28253	-4.10913	-1.56445	0.192014	0.909537	-4.48157
										XM_029292877.1	-1.30933	4.05803	-1.52553	0.198899	0.942065	-6.03589			XM_025760127.2	0.499503	3.80992	1.56517	0.19202	0.909537	-6.21424
										XM_025793521.2	-0.8243	4.69811	-1.52553	0.1989	0.942065	-6.40484			XM_025770468.2	-3.15957	-1.67069	-1.56513	0.192028	0.909537	-4.73847
										XM_025749279.2	0.765676	3.25103	1.52542	0.198927	0.942065	-6.11605			XM_025821696.2	-0.241152	3.49309	-1.5607	0.192033	0.909537	-6.15631
										XM_025782599.1	-2.38308	-2.6335	-1.5254	0.198931	0.942065	-4.50931			XR_003190260.2	-0.889724	0.806534	-1.5651	0.192036	0.909537	-5.41619
										XR_003190706.2	0.335176	2.02884	1.51995	0.198937	0.942065	-5.76292			XR_003202719.2	1.56808	-2.48809	1.56068	0.192037	0.909537	-4.56878
										XM_025766329.2	0.360967	3.68504	1.52534	0.198945	0.942065	-6.13319			XR_003203255.1	1.61695	-2.88872	1.56068	0.192037	0.909537	-4.56446
										XM_025806916.2	-3.17151	-2.09728	-1.52529	0.198957	0.942065	-4.59159			XM_025830241.2	-2.10016	-3.14928	-1.56509	0.192038	0.909537	-4.53342
										XM_029297930.1	-2.355	-3.84712	-1.52528	0.198959	0.942065	-4.55398			XR_003189687.2	0.979969	-0.763833	1.56066	0.19204	0.909537	-4.8321
										XM_025834692.2	1.46769	-1.73267	1.52197	0.199005	0.942065	-4.6986			XM_025766141.2	-0.217453	4.14886	-1.5606	0.192055	0.909537	-6.25568
										XM_025784282.1	0.200058	4.26826	1.51955	0.199034	0.942065	-6.27371			XM_025845202.2	-2.11037	-4.23329	-1.56311	0.192096	0.909537	-4.49181
										XM_025790862.1	-3.17195	-2.76122	-1.52496	0.199036	0.942065	-4.55323			XR_003201773.2	-1.91061	-2.79895	-1.56478	0.192108	0.909537	-4.65183
										XM_025759964.2	0.547398	2.50364	1.52496	0.199037	0.942065	-5.94696			XM_025841581.1	0.336459	2.39562	1.56055	0.192112	0.909537	-5.85616
										XR_003151290.1	0.53954	2.37181	1.52493	0.199042	0.942065	-5.77967			XM_025817236.1	-1.33878	-1.5273	-1.56349	0.192115	0.909537	-4.74604
										XM_025749869.2	-3.77124	-5.46421	-1.52493	0.199045	0.942065	-4.4769			XM_025800014.2	0.261906	3.96084	1.564	0.192115	0.909537	-6.23037
										XR_003812515.1	-2.98453	-2.91875	-1.52491	0.199048	0.942065	-4.5758			XM_025790715.2	0.402198	3.23297	1.56471	0.192125	0.909537	-6.11774
										XM_025842681.2	1.77096	3.1549	1.52487	0.199059	0.942065	-5.92517			XM_025830219.2	-0.775511	0.459115	-1.56357	0.192145	0.909537	-5.18752
										XM_025784539.2	-1.32414	1.16496	-1.52472	0.199094	0.942065	-5.40452			XR_003815002.1	2.49295	-4.76865	1.56452	0.192167	0.909537	-4.48751
										XM_025753675.2	3.12647	0.345763	1.52468	0.199104	0.942065	-4.99373			XM_025828384.2	2.62388	-5.68037	1.56451	0.19217	0.909537	-4.46875
										XM_025776967.2	0.691401	0.253104	1.51919	0.199119	0.942065	-5.15562			XR_003814413.1	3.03775	-5.65226	1.5645	0.192172	0.909537	-4.50959
										XM_025840790.2	-0.362704	3.08032	-1.52286	0.199136	0.942065	-5.94549			XM_025815709.1	3.03775	-5.65226	1.5645	0.192172	0.909537	-4.50959
										XM_025810377.2	-0.21237	4.16779	-1.51911	0.19914	0.942065	-6.25878			XM_025848348.2	0.61224	0.407896	1.55997	0.192199	0.909537	-5.22027
										XM_029287409.1	1.02846	0.55188	1.5245	0.199147	0.942065	-5.06574			XM_025827600.1	0.161759	5.80056	1.55995	0.192204	0.909537	-6.54133
										XM_025794999.2	1.02069	-0.777559	1.51904	0.199157	0.942065	-4.83795			XM_025820511.2	1.86641	-3.11591	1.56436	0.192204	0.909537	-4.57851
										XM_025776454.1	2.25112	-5.63669	1.52019	0.199176	0.942065	-4.48372			XM_025786144.2	0.249581	5.60403	1.56436	0.192204	0.909537	-6.51679
										XM_025845251.2	2.35209	-5.09422	1.52045	0.199192	0.942065	-4.47814			XM_025819003.2	1.08838	-3.09983	1.5599	0.192214	0.909537	-4.77247
										XM_025806335.1	-2.21537	-5.83378	-1.51944	0.199193	0.942065	-4.48076			XM_025824689.2	-0.293122	2.64527	-1.55977	0.192244	0.909537	-5.93669
										XR_003187497.2	-2.47355	-4.24882	-1.5225	0.199198	0.942065	-4.4838			XM_025757527.1	-0.250347	5.27643	-1.56412	0.192258	0.909537	-6.44879
										XM_025821849.2	2.65344	0.038658	1.52425	0.199206	0.942065	-4.79468			XM_025752676.2	0.351469	2.60193	1.56123	0.192272	0.909537	-5.84933
										XM_025750602.2	0.393093	2.0286	1.51883	0.199207	0.942065	-5.69313			XM_025840268.2	-2.40955	-3.58051	-1.56404	0.192277	0.909537	-4.58366
										XR_003190943.2	0.425481	1.22967	1.51878	0.19922	0.942065	-5.62286			XM_025801452.1	-1.64326	-1.69267	-1.56395	0.192297	0.909537	-4.78309
										XM_025835962.2	0.853988	1.25835	1.52415	0.19923	0.942065	-5.29163			XM_025827368.2	-3.19349	-5.53821	-1.5639	0.192308	0.909537	-4.5271
										XM_025787652.2	-1.53349	-1.43859	-1.52223	0.199253	0.942065	-4.70214			XM_025788097.2	-3.19349	-5.53821	-1.5639	0.192308	0.909537	-4.5271
										XR_003189040.1	-2.17738	-3.98561	-1.51935	0.199253	0.942065	-4.48724			XM_025834108.2	1.66052	-2.95654	1.56212	0.192323	0.909537	-4.60387
										XM_025837783.2	-0.208739	6.16037	-1.52405	0.199254	0.942065	-6.60628			XM_025801671.2	-0.265977	3.24563	-1.55982	0.192324	0.909537	-6.09082
										XM_025753750.2	-0.258582	5.06936	-1.52403	0.199259	0.942065	-6.42208			XM_025773805.2	0.693622	2.89516	1.56375	0.192342	0.909537	-5.94329
										XM_025841165.2	-0.878733	1.88819	-1.52401	0.199262	0.942065	-5.5991			XM_025749027.2	-0.359751	6.13953	-1.56374	0.192345	0.909537	-6.60775
										XM_025840940.2	2.13079	-3.11514	1.52394	0.199279	0.942065	-4.55615			XR_003179172.2	-0.786527	1.13753	-1.56364	0.192367	0.909537	-5.32188
										XM_025774129.2	-2.24086	-1.24274	-1.52361	0.199359	0.942065	-4.96819			XR_003812068.1	4.09272	-5.39711	1.56362	0.192372	0.909537	-4.4729
										LOC112763035	1.72526	-4.1532	1.51816	0.199369	0.942065	-4.52725			XM_025784135.2	0.285038	5.1722	1.56358	0.192382	0.909537	-6.46561
										XM_025836255.2	-1.50682	-0.711485	-1.51989	0.199371	0.942065	-4.67252			XM_025838873.2	-0.499822	2.7788	-1.56355	0.192388	0.909537	-5.91648
										XR_003171924.2	-0.371686	2.56439	-1.52349	0.199387	0.942065	-5.9653			XM_025748183.2	0.145049	6.22048	1.55913	0.19239	0.909537	-6.60505
										XM_025834381.2	0.44935	4.50033	1.52344	0.199399	0.942065	-6.27947			XM_025810549.2	-0.200374	4.48561	-1.55913	0.192392	0.909537	-6.32668
										XM_025751362.2	5.62805	-3.2264	1.5234	0.19941	0.942065	-4.75953			XR_003814855.1	1.72501	-1.83226	1.56146	0.192397	0.909537	-4.56985
										XM_025829211.2	0.262532	3.15264	1.51796	0.199416	0.942065	-6.11305			XM_025821376.2	-0.362726	2.68053	-1.56351	0.192398	0.909537	-5.94739
										XM_025833692.2	-2.23861	-2.32753	-1.52333	0.199426	0.942065	-4.56331			XR_003814004.1	-0.840775	0.696054	-1.5631	0.192407	0.909537	-5.13854
										XM_025763912.2	-1.07869	-0.860158	-1.52331	0.199431	0.942065	-5.16416			XR_003193980.2	-0.649204	0.852254	-1.56346	0.19241	0.909537	-5.44974
										XM_025847550.2	1.82651	-4.61239	1.52329	0.199436	0.942065	-4.67457			XM_025767652.2	-0.191277	4.63228	-1.55896	0.192429	0.909537	-6.37405
										XR_003203026.2	2.23105	-2.74735	1.5232	0.199457	0.942065	-4.56051			XM_029289585.1	0.300428	2.5747	1.55877	0.192473	0.909537	-5.91066
										XM_025835779.1	-0.208487	4.0084	-1.51771	0.199477	0.942065	-6.2196			XM_025780855.2	-0.191441	4.52115	-1.55877	0.192474	0.909537	-6.34459
										XM_025771131.2	2.46197	-3.73149	1.52307	0.199489	0.942065	-4.50221			XM_025820592.2	-0.629888	0.530765	-1.55873	0.192484	0.909537	-5.22688
										XR_003812317.1	2.39148	-5.57218	1.51953	0.19949	0.942065	-4.47707			XM_025824718.2	0.179127	5.42777	1.55976	0.192484	0.909537	-6.49659
										XM_025773842.2	2.39148	-5.57218	1.51953	0.19949	0.942065	-4.47707			XM_029292003.1	2.96708	-4.17123	1.56312	0.192487	0.909537	-4.5378
										XM_025811204.2	2.39148	-5.57218	1.51953	0.19949	0.942065	-4.47707			XR_003189886.2	0.602289	1.74876	1.5631	0.192492	0.909537	-5.62465
										XM_025783959.2	-3.5055	-2.39715	-1.52293	0.199522	0.942065	-4.54035			XM_025845288.2	0.382284	4.45319	1.56305	0.192501	0.909537	-6.33972
										XR_003201816.1	-0.853635	-0.476293	-1.51903	0.199523	0.942065	-5.08192			XR_003162419.2	-3.79047	-1.52576	-1.56299	0.192517	0.909537	-4.65435
										XR_003156103.2	-0.315515	2.99443	-1.51873	0.199547	0.942065	-5.98963			XM_025842955.2	0.233844	3.69291	1.55858	0.192517	0.909537	-6.15655
										XM_025758353.2	0.742155	1.88446	1.52282	0.199549	0.942065	-5.67104			XM_025762692.2	0.308255	5.59542	1.56294	0.192526	0.909537	-6.48285
										XM_025763564.2	-0.368361	2.34872	-1.51781	0.199583	0.942065	-5.80779			XM_025790269.2	-2.41538	-3.47935	-1.56293	0.192531	0.909537	-4.50258
										XM_025774249.2	-2.95089	-1.34716	-1.52266	0.199586	0.942065	-4.56552			XM_029294124.1	4.08757	-5.39826	1.56287	0.192543	0.909537	-4.47351
										XR_003189569.2	-2.22753	-4.78229	-1.51852	0.199598	0.942065	-4.48936			XM_025794140.2	4.08757	-5.39826	1.56287	0.192543	0.909537	-4.47351
										LOC112755018	0.209677	3.89334	1.5172	0.199601	0.942065	-6.24123			XM_025749464.2	-0.349125	4.78446	-1.56279	0.192562	0.909537	-6.38737
										XM_025751383.2	3.21372	-2.83441	1.52259	0.199604	0.942065	-4.54095			XM_025789265.2	-1.06997	2.05989	-1.56264	0.192596	0.909537	-5.82388
										XM_025824972.2	-0.412158	4.98441	-1.52258	0.199605	0.942065	-6.3894			XM_025756317.1	2.26937	-5.81077	1.56078	0.192627	0.909537	-4.47167
										XM_025754622.2	0.200755	4.78613	1.51791	0.199621	0.942065	-6.40946			XM_025756344.2	2.26937	-5.81077	1.56078	0.192627	0.909537	-4.47167
										XR_003176418.2	-0.280355	3.23934	-1.51779	0.199626	0.942065	-6.07845			XM_025761614.1	-4.44994	-0.28469	-1.56249	0.19263	0.909537	-4.54044
										XR_003165252.2	-1.74022	-3.1471	-1.51704	0.199639	0.942065	-4.52152			XM_025749494.2	0.466347	3.05752	1.56241	0.192649	0.909537	-6.07925
										XM_029290073.1	2.83357	-1.89858	1.52244	0.199639	0.942065	-4.67745			XM_025783766.2	0.232766	5.63849	1.56233	0.192665	0.909537	-6.5164
										XM_029293698.1	-3.01307	-5.65412	-1.52237	0.199656	0.942065	-4.50982			XM_025841645.2	4.13995	-4.05774	1.56229	0.192675	0.909537	-4.48531
										XM_029290976.1	-3.01307	-5.65412	-1.52237	0.199656	0.942065	-4.50982			XM_025807424.2	3.77288	-0.827855	1.56229	0.192676	0.909537	-4.79368
										XM_025788512.2	-0.327469	2.98571	-1.51784	0.199658	0.942065	-5.93977			XR_003175952.2	2.205	-2.42078	1.56228	0.192678	0.909537	-4.69714
										LOC112791282	-0.38113	2.31434	-1.5188	0.199665	0.942065	-5.83464			XM_025830367.2	1.17672	2.73351	1.56222	0.192691	0.909537	-6.14257
										XM_025800402.2	-0.131888	7.14193	-1.51685	0.199684	0.942065	-6.75009			XM_029287536.1	-2.60828	-3.9956	-1.56215	0.192706	0.909537	-4.48912
										XM_029292615.1	0.641159	0.76536	1.51687	0.199687	0.942065	-5.26973			XR_003150564.2	-1.11543	-1.15476	-1.55772	0.192715	0.909537	-4.76862
										XR_003151139.2	1.3475	-0.675667	1.5222	0.199698	0.942065	-4.91031			XM_025756977.1	-2.19236	-4.59623	-1.56038	0.192732	0.909537	-4.48604
										XM_025753810.2	0.340496	2.39241	1.51667	0.199729	0.942065	-5.80665			XM_025783372.2	0.234265	5.18748	1.56181	0.192784	0.909537	-6.44263
										XM_025846384.2	3.81317	-4.11554	1.52196	0.199756	0.942065	-4.48548			XR_003160008.2	2.38862	-5.77509	1.56173	0.192803	0.909537	-4.48101
										XM_029292638.1	1.09245	6.61086	1.52191	0.199767	0.942065	-6.75465			XM_025776091.1	2.1691	-5.8527	1.55943	0.192809	0.909537	-4.47464
										XM_025785277.2	-2.49086	-4.06347	-1.52155	0.199773	0.942065	-4.49437			XM_025839041.2	2.1691	-5.8527	1.55943	0.192809	0.909537	-4.47464
										XM_025769092.2	-1.99532	-2.45611	-1.52187	0.199777	0.942065	-4.86855			XM_025843622.2	2.16899	-5.8527	1.55922	0.19282	0.909537	-4.47368
										LOC112697309	0.245167	3.17997	1.51631	0.199817	0.942065	-6.07483			XM_025803678.2	0.273748	3.05129	1.55724	0.192826	0.909537	-6.01874
										XM_025821651.2	0.189375	5.5012	1.51881	0.199817	0.942065	-6.54345			XM_025756439.2	-0.193286	4.70963	-1.55716	0.192843	0.909537	-6.3722
										XM_025811992.1	-3.51933	-5.52346	-1.52167	0.199825	0.942065	-4.47879			XM_025785671.1	1.38904	2.4185	1.56153	0.19285	0.909537	-5.79846
										XR_003816063.1	3.56398	-3.27775	1.52163	0.199834	0.942065	-4.52848			LOC112736208	-1.44846	-1.83199	-1.55708	0.192861	0.909537	-4.60325
										XM_025764173.2	-3.74486	-2.50035	-1.52162	0.199836	0.942065	-4.61444			XR_003176460.2	2.96663	-1.9697	1.56147	0.192863	0.909537	-4.73063
										XM_025793842.2	-3.28269	-2.46843	-1.52158	0.199846	0.942065	-4.53117			XM_025790531.2	1.73389	-3.29088	1.55807	0.192867	0.909537	-4.54943
										XR_003811327.1	-1.26726	3.19186	-1.52151	0.199864	0.942065	-6.19425			XM_025816512.2	0.210331	4.11405	1.55698	0.192884	0.909537	-6.27135
										XM_025811696.2	-0.438746	4.09049	-1.52143	0.199883	0.942065	-6.27682			XR_003178817.2	0.27898	3.25616	1.5576	0.192892	0.909537	-6.0517
										XM_025814496.2	0.212711	4.10468	1.51601	0.199889	0.942065	-6.26273			XM_025775006.2	0.652994	1.15539	1.56134	0.192892	0.909537	-5.46031
										XM_025844252.2	-0.536876	4.08252	-1.52134	0.199905	0.942065	-6.25269			XM_025758601.1	0.636191	0.0624634	1.55692	0.192898	0.909537	-5.2412
										XM_025835470.2	-1.94778	-2.29132	-1.52118	0.199942	0.942065	-5.09386			XM_029291989.1	-2.00398	-1.98017	-1.56125	0.192913	0.909537	-4.73271
										XM_025795524.2	0.471268	4.26211	1.52113	0.199954	0.942065	-6.25973			XM_025807040.2	-0.935243	2.37224	-1.56121	0.192923	0.909537	-6.04104
										XM_025793885.2	0.226803	6.06992	1.52109	0.199964	0.942065	-6.6222			XM_025750928.1	-0.537515	3.09923	-1.56119	0.192927	0.909537	-6.08391
										XM_025790063.2	-2.44944	-4.11027	-1.51939	0.199988	0.942065	-4.48993			XM_025844039.2	-1.0653	1.45804	-1.56119	0.192928	0.909537	-5.42498
										XM_025752853.1	0.226004	6.9898	1.52097	0.199992	0.942065	-6.74208			XM_025806271.1	-0.659211	0.453269	-1.5597	0.192953	0.909537	-5.32334
										XM_025768372.2	-2.41917	-2.77842	-1.52009	0.199997	0.942065	-4.49869			XM_025755106.2	-2.54533	-5.569	-1.56103	0.192963	0.909537	-4.47389
										XR_003158707.1	-2.21515	-5.83378	-1.51601	0.200008	0.942065	-4.48245			XM_025758423.2	-5.44197	-2.28077	-1.56102	0.192965	0.909537	-4.66132
										XM_025836280.2	-2.21515	-5.83378	-1.51601	0.200008	0.942065	-4.48245			XR_003816053.1	-2.65416	-4.34363	-1.56099	0.192972	0.909537	-4.51238
										XM_029291856.1	1.07648	1.39803	1.52087	0.200017	0.942065	-5.63195			XM_029287722.1	1.83506	-1.79989	1.56096	0.192979	0.909537	-4.68453
										XM_025811812.2	0.800296	1.70824	1.52086	0.20002	0.942065	-5.46933			XM_029293277.1	-2.56872	-2.13396	-1.56096	0.192979	0.909537	-4.55027
										XM_029288898.1	-0.451082	2.0275	-1.51682	0.200022	0.942065	-5.65494			XM_025752913.2	-0.74155	0.316293	-1.55839	0.192981	0.909537	-5.16381
										XR_003172620.2	2.9567	-5.56962	1.52082	0.200028	0.942065	-4.52563			XM_025844076.1	-0.38401	4.41577	-1.56084	0.193007	0.909537	-6.30614
										XR_003814427.1	2.9567	-5.56962	1.52082	0.200028	0.942065	-4.52563			XR_003812245.1	1.72835	-4.33282	1.55911	0.19301	0.909537	-4.58115
										XR_003816468.1	4.42322	-5.24176	1.52081	0.20003	0.942065	-4.48387			XR_003811172.1	-2.26667	-5.66944	-1.5594	0.193028	0.909537	-4.47868
										XM_025774867.1	-0.243408	4.11654	-1.51636	0.200041	0.942065	-6.23501			XM_025818089.2	-0.895128	0.948581	-1.56074	0.193029	0.909537	-5.22502
										XM_025781739.2	-0.333346	2.46819	-1.51518	0.200089	0.942065	-5.83486			XM_025811007.1	-1.88586	-0.845193	-1.56054	0.193074	0.909537	-4.88474
										XM_025810681.2	-0.398778	4.32899	-1.52051	0.200103	0.942065	-6.26938			XM_025841138.2	-1.99372	-1.99665	-1.56017	0.193074	0.909537	-4.54143
										XM_025793283.2	0.280544	3.09804	1.51685	0.200105	0.942065	-6.128			XM_025824255.2	1.81954	-2.50485	1.56051	0.193082	0.909537	-4.64303
										XR_003186757.2	0.798848	0.384049	1.5155	0.200107	0.942065	-5.09131			XM_025817986.1	2.35448	-4.36337	1.5605	0.193085	0.909537	-4.49397
										LOC112757356	0.738204	0.121482	1.51561	0.200114	0.942065	-5.16608			XM_025811558.2	2.64019	0.329301	1.56049	0.193088	0.909537	-4.68059
										XM_025803534.2	3.3085	-4.18642	1.52046	0.200114	0.942065	-4.48567			XM_025824884.2	-2.31018	-1.68943	-1.56041	0.193105	0.909537	-4.75375
										XM_025770174.1	2.18227	-4.72889	1.5186	0.200131	0.942065	-4.52726			XM_025831044.2	0.307782	3.29859	1.55965	0.193107	0.909537	-6.07362
										XM_029289367.1	0.262067	4.45271	1.52039	0.200133	0.942065	-6.32093			XM_025766895.2	-0.772512	0.104036	-1.55866	0.193113	0.909537	-5.17146
										XM_025785301.2	-0.706344	0.281794	-1.51494	0.200147	0.942065	-5.15555			XM_025766137.2	0.334675	2.54886	1.5581	0.193113	0.909537	-5.91353
										XM_025771430.2	-2.45273	-2.28394	-1.52026	0.200163	0.942065	-4.52346			XM_025764783.2	-2.22867	-0.184691	-1.56037	0.193115	0.909537	-4.95251
										XM_025835789.2	0.133317	7.27795	1.51512	0.200184	0.942065	-6.80059			XR_003197535.2	-0.352757	3.72866	-1.56029	0.193133	0.909537	-6.22749
										XM_025808027.2	-3.74257	-5.47086	-1.52015	0.20019	0.942065	-4.48059			XM_025794676.2	-0.19466	4.86233	-1.55643	0.193144	0.909537	-6.40513
										XM_029296525.1	-3.74257	-5.47086	-1.52015	0.20019	0.942065	-4.48059			XM_025845116.2	1.08622	1.73514	1.56017	0.193159	0.909537	-5.77051
										XR_003197297.2	-3.74257	-5.47086	-1.52015	0.20019	0.942065	-4.48059			XM_025818791.2	3.0254	-5.6556	1.56016	0.193163	0.909537	-4.51297
										XM_025842623.1	-1.15039	3.80839	-1.52014	0.200193	0.942065	-6.0794			XM_025790449.2	0.568155	5.93365	1.56011	0.193174	0.909537	-6.53487
										XM_025841439.2	-3.5107	-5.52557	-1.52013	0.200195	0.942065	-4.47998			XM_025794815.2	0.89989	3.21487	1.56002	0.193195	0.909537	-6.0817
										XM_025796205.2	1.96666	-1.21331	1.52012	0.200196	0.942065	-4.78634			XM_025752668.2	-0.299595	3.80478	-1.55998	0.193204	0.909537	-6.23064
										XM_025817751.1	0.447978	1.47728	1.51472	0.200201	0.942065	-5.52542			XM_025783751.2	0.307845	3.79717	1.55995	0.193211	0.909537	-6.19508
										XM_025838431.2	-0.469001	1.73726	-1.51458	0.200234	0.942065	-5.51179			XM_025823651.2	0.558867	3.76464	1.55991	0.193218	0.909537	-6.16832
										XM_025759725.2	0.716838	3.29984	1.51996	0.200236	0.942065	-6.03044			XM_025778374.2	-0.189262	4.60647	-1.55543	0.19324	0.909537	-6.35346
										XM_025775079.2	0.345912	2.79782	1.51585	0.200245	0.942065	-5.90808			XM_025754531.2	-0.896106	3.69736	-1.55981	0.193242	0.909537	-6.0464
										XM_029288090.1	2.54548	-1.63909	1.5199	0.200249	0.942065	-4.56788			XM_025835339.2	-0.265274	4.47246	-1.5598	0.193244	0.909537	-6.33631
										XM_025818030.2	-0.235679	4.40453	-1.51651	0.20026	0.942065	-6.31115			XM_025784397.2	0.251346	3.79875	1.55748	0.19325	0.909537	-6.19363
										XM_025750154.2	-0.318276	2.38682	-1.51445	0.200265	0.942065	-5.82428			XM_025787071.2	-0.367384	3.14543	-1.5597	0.193268	0.909537	-6.10118
										XM_025848257.2	-1.9074	0.840821	-1.51981	0.200272	0.942065	-5.18596			XM_025833723.2	1.68107	-1.51692	1.55954	0.193304	0.909537	-4.96405
										XM_025844174.2	-0.472207	5.12688	-1.51978	0.200279	0.942065	-6.45274			XR_003187448.2	2.10789	-1.86997	1.55951	0.193312	0.909537	-4.69409
										XM_025753008.2	0.237367	4.25579	1.51614	0.200279	0.942065	-6.29478			XM_025830857.2	-0.304217	2.61591	-1.55512	0.193312	0.909537	-5.91103
										XR_003172521.1	-0.949921	-0.420512	-1.51435	0.200289	0.942065	-4.85058			XM_025810488.2	-0.400372	1.75893	-1.55497	0.193346	0.909537	-5.66694
										XM_025818877.2	1.62272	1.87607	1.51948	0.20035	0.942065	-5.55315			XM_025791036.1	2.88586	-4.98445	1.55918	0.193387	0.909537	-4.48141
										XM_025829097.2	0.310467	2.64712	1.51394	0.200389	0.942065	-5.86303			XM_025759140.2	0.369792	2.28752	1.55635	0.193391	0.909537	-5.80639
										XR_003811945.1	0.75944	0.34668	1.51504	0.200432	0.942065	-5.16781			XR_003199549.2	-1.29734	-1.42106	-1.55914	0.193395	0.909537	-4.9227
										XM_025835003.1	0.450934	3.70862	1.51911	0.200441	0.942065	-6.11802			XM_025784310.1	2.93189	-3.66936	1.55911	0.193403	0.909537	-4.5136
										XR_003175374.2	-0.263556	3.56663	-1.5146	0.200443	0.942065	-6.15476			XM_025844785.2	-0.534333	2.58591	-1.55909	0.193407	0.909537	-6.00145
										XM_025778423.2	0.242174	6.53799	1.51902	0.200462	0.942065	-6.68862			XR_003202043.2	4.0615	-5.4041	1.55907	0.193411	0.909537	-4.47657
										XM_025780921.2	3.75996	-3.97963	1.51902	0.200463	0.942065	-4.49472			XR_003153895.2	-1.2889	-1.18295	-1.55738	0.193419	0.909537	-4.76869
										XM_025813642.2	1.94712	-1.56788	1.519	0.200466	0.942065	-4.79039			LOC112715318	-0.482106	2.13586	-1.55898	0.193433	0.909537	-5.82324
										XM_025785832.2	-0.882598	-0.492354	-1.51363	0.200466	0.942065	-4.91993			XM_025845832.2	1.10072	-0.687735	1.55631	0.193443	0.909537	-4.84277
										XM_025755356.2	0.908901	-0.214081	1.5137	0.200472	0.942065	-4.97644			XM_025758824.1	2.76101	-4.69045	1.5589	0.19345	0.909537	-4.50738
										XM_025763720.2	0.447727	2.54385	1.51819	0.200479	0.942065	-5.76682			LOC112716639	0.814497	1.40757	1.55882	0.193468	0.909537	-5.49938
										XM_025758783.2	-2.54848	-4.14706	-1.51893	0.200483	0.942065	-4.50615			XM_029296451.1	-2.16189	-4.48027	-1.55706	0.193481	0.909537	-4.4898
										XM_025793932.1	1.188	-0.729962	1.51402	0.200491	0.942065	-4.79083			LOC112747284	-1.90814	-3.64924	-1.55625	0.193482	0.909537	-4.52072
										XR_003169049.2	0.764033	0.18076	1.51696	0.200505	0.942065	-5.23819			XM_025821352.2	-0.581859	2.3319	-1.55872	0.193491	0.909537	-5.80388
										XR_003816202.1	2.88282	-2.53076	1.51883	0.200507	0.942065	-4.57263			XM_025797759.2	1.48941	1.083	1.55868	0.193501	0.909537	-5.56574
										XM_025753210.2	1.08266	0.100306	1.51776	0.200542	0.942065	-4.96841			LOC112755359	4.04185	-3.77819	1.55863	0.193512	0.909537	-4.54155
										XM_025836433.2	1.17716	-1.27424	1.5133	0.200546	0.942065	-4.72449			XR_003150470.1	-0.637374	-1.57404	-1.55861	0.193517	0.909537	-5.40667
										XM_025748600.2	-1.70273	2.64957	-1.51863	0.200555	0.942065	-5.85248			XM_029291667.1	-0.574897	0.244088	-1.55415	0.193535	0.909537	-5.27783
										XM_025844218.2	2.58544	-1.26331	1.51863	0.200556	0.942065	-4.84917			XM_025781560.2	-1.3771	-4.86312	-1.55681	0.193537	0.909537	-4.71012
										XM_025788371.2	0.566347	1.4287	1.51491	0.200577	0.942065	-5.45614			XM_025826435.2	-1.04198	2.58155	-1.55839	0.193567	0.909537	-5.80637
										XM_025804410.1	-0.128356	6.92493	-1.5131	0.200594	0.942065	-6.74004			XM_025826099.2	-3.16765	-1.7692	-1.55838	0.19357	0.909537	-4.7052
										XR_003183111.2	0.765354	0.707495	1.51846	0.200597	0.942065	-5.34971			XM_025827502.1	-0.842662	0.543836	-1.55833	0.19358	0.909537	-5.498
										XR_003812957.1	0.376642	2.74831	1.51676	0.200624	0.942065	-5.91422			XM_025836189.2	-0.198487	4.32302	-1.55395	0.193582	0.909537	-6.31888
										XM_029288093.1	2.99563	-3.47328	1.51834	0.200625	0.942065	-4.59408			XM_025831141.2	0.228259	3.97006	1.55393	0.193586	0.909537	-6.23117
										XM_029288597.1	2.68579	1.20257	1.51828	0.200641	0.942065	-5.14485			XM_025790322.2	-0.208155	6.40658	-1.55824	0.193602	0.909537	-6.66229
										XM_025749507.2	-0.36701	6.035	-1.51821	0.200658	0.942065	-6.57943			XR_003811751.1	-2.53154	-3.99557	-1.55824	0.193602	0.909537	-4.50489
										XR_003165465.2	-2.00939	-0.606643	-1.51817	0.200666	0.942065	-4.92262			XM_025804209.2	-0.300016	3.49931	-1.55818	0.193615	0.909537	-6.16681
										XR_003817846.1	2.1704	-5.14071	1.51358	0.200682	0.942065	-4.49364			XM_025794034.2	0.321015	3.16514	1.55818	0.193616	0.909537	-6.10221
										XR_003813361.1	2.6191	-5.50722	1.51802	0.200688	0.942065	-4.48384			XM_029291665.1	-0.522285	1.60522	-1.55818	0.193616	0.909537	-5.626
										XM_025786334.2	-0.387193	5.56369	-1.51802	0.200702	0.942065	-6.5137			LOC112736580	-0.234066	5.00788	-1.55814	0.193624	0.909537	-6.44737
										XM_025774639.2	0.177431	5.97626	1.51504	0.200704	0.942065	-6.60635			XR_003150559.2	1.49982	-2.73806	1.55698	0.193634	0.909537	-4.67822
										XR_003176838.1	2.40408	-5.56962	1.51479	0.200707	0.942065	-4.48089			XM_025838152.2	0.466525	4.65111	1.55808	0.193638	0.909537	-6.37978
										XR_003151099.2	-3.16952	-2.51175	-1.51799	0.200711	0.942065	-4.53235			XM_029291005.1	-0.704474	0.35426	-1.55441	0.193645	0.909537	-5.18238
										XR_003812800.1	-0.447148	1.93936	-1.514	0.200714	0.942065	-5.66637			XM_025800498.2	-0.292405	3.40283	-1.55792	0.193674	0.909537	-6.16136
										XM_025832332.2	-0.176701	5.40211	-1.51257	0.200723	0.942065	-6.50237			XM_025776140.2	-0.267015	5.20086	-1.55792	0.193675	0.909537	-6.46239
										XM_025775835.2	0.38804	1.81334	1.51253	0.200733	0.942065	-5.63189			XM_025756548.2	-0.220329	5.3011	-1.55792	0.193676	0.909537	-6.47216
										XM_025801182.1	4.02929	-2.75811	1.51775	0.200769	0.942065	-4.53084			XM_025769987.2	-2.49297	-3.20279	-1.55787	0.193685	0.909537	-4.52832
										XM_029289485.1	-2.99979	-5.65776	-1.5177	0.200781	0.942065	-4.51334			XM_025844660.2	1.05491	-1.5199	1.55776	0.193711	0.909537	-5.01584
										XM_025826913.1	1.60992	-0.703352	1.51764	0.200794	0.942065	-4.9268			XM_025831669.2	0.220198	3.8289	1.55339	0.193712	0.909537	-6.22343
										XM_025811706.2	-0.275962	3.30929	-1.51275	0.2008	0.942065	-6.08902			XM_025846437.1	-0.585802	7.0338	-1.55761	0.193745	0.909537	-6.73742
										XM_025811954.1	2.01554	-4.25138	1.51219	0.200814	0.942065	-4.50426			LOC112743888	0.205598	4.34999	1.55316	0.193764	0.909537	-6.31858
										XM_025830985.2	0.600617	1.57007	1.5175	0.200829	0.942065	-5.60939			XM_025840493.2	-1.01787	0.635122	-1.55753	0.193765	0.909537	-5.16084
										XM_029288273.1	-0.529096	1.00696	-1.51198	0.200865	0.942065	-5.3981			XM_025807579.2	1.99353	-4.18946	1.55752	0.193766	0.909537	-4.61024
										XM_025790187.2	2.38241	-4.95604	1.51423	0.200884	0.942065	-4.48567			XM_025834558.2	-1.93318	-0.989703	-1.55751	0.193768	0.909537	-4.8554
										XM_025816663.2	1.5743	-2.19312	1.51186	0.200895	0.942065	-4.56183			XM_025768922.1	2.00619	-0.201225	1.55751	0.193769	0.909537	-5.01302
										XM_025776839.1	-0.384378	3.84918	-1.51721	0.200897	0.942065	-6.17999			XM_025790509.1	-1.53609	-2.2857	-1.55313	0.19377	0.909537	-4.5877
										XM_025807391.2	-0.552636	3.5624	-1.51715	0.200913	0.942065	-5.97549			XM_025747577.2	4.09444	-5.39711	1.5575	0.193771	0.909537	-4.47798
										XM_025796530.2	0.259561	3.62207	1.51178	0.200915	0.942065	-6.12252			XM_029292628.1	0.929399	1.01483	1.55744	0.193786	0.909553	-5.47299
										XM_025795195.2	-2.3603	-3.01063	-1.51714	0.200916	0.942065	-4.58414			XM_025844747.2	-1.11844	-2.22519	-1.55298	0.193806	0.909553	-4.78741
										XM_025790463.2	0.178027	5.74457	1.51302	0.200928	0.942065	-6.55644			XM_025774862.2	-0.437731	5.26587	-1.55732	0.193812	0.909553	-6.48053
										XM_025837938.2	0.180623	5.27133	1.51183	0.200935	0.942065	-6.49203			XR_003812977.1	-0.629632	1.08382	-1.55731	0.193816	0.909553	-5.44442
										XM_025764205.2	0.428757	1.78349	1.51169	0.200935	0.942065	-5.63455			XM_025832883.2	-0.292795	3.72517	-1.55725	0.193829	0.909565	-6.20492
										XM_025748616.2	0.474092	1.17763	1.51168	0.200939	0.942065	-5.49632			LOC112754318	0.376559	2.73452	1.55715	0.193852	0.909626	-5.93105
										XR_003175307.2	-2.63581	-2.95462	-1.51702	0.200943	0.942065	-4.5935			XR_003154255.2	-0.339806	3.10115	-1.55702	0.193882	0.909712	-6.07385
										XM_025834475.2	-1.48975	0.882855	-1.51702	0.200944	0.942065	-5.24905			XM_025764350.2	-0.295023	2.82552	-1.55281	0.193891	0.909712	-5.98874
										XM_029296483.1	-3.49327	-5.52985	-1.51701	0.200946	0.942065	-4.48239			XM_025780933.2	-3.00553	-2.1168	-1.55693	0.193903	0.909717	-4.85911
										XM_029289233.1	2.9466	-5.57218	1.51696	0.200959	0.942065	-4.5286			XR_003151798.1	-2.10658	-3.9868	-1.55671	0.193927	0.909783	-4.5252
										XR_003156614.2	0.659788	1.18501	1.5169	0.200974	0.942065	-5.43493			XM_025825381.2	0.251511	3.48	1.55232	0.193959	0.909863	-6.11043
										XM_025760532.2	-2.24673	-4.34909	-1.51684	0.200988	0.942065	-4.55676			XM_025802725.2	-2.1038	0.848399	-1.55666	0.193965	0.909863	-5.15948
										XM_025778522.2	-0.511282	3.46309	-1.51681	0.200995	0.942065	-6.14596			XM_025839306.2	0.338912	3.62827	1.5565	0.194	0.909946	-6.16628
										XM_025845156.1	1.14561	-0.520576	1.51144	0.200997	0.942065	-4.76252			XM_025786267.2	-0.338107	3.31306	-1.55641	0.19402	0.909946	-6.05141
										XM_025751404.2	-0.220046	4.60257	-1.51274	0.200999	0.942065	-6.35482			XM_025810144.2	0.26876	3.26879	1.5536	0.194024	0.909946	-6.11279
										XR_003165552.2	0.486983	1.53358	1.51138	0.201011	0.942065	-5.47314			XM_025782519.2	0.266105	7.4454	1.55628	0.194052	0.909946	-6.81943
										LOC112730540	2.39216	-5.57218	1.51334	0.201023	0.942065	-4.48197			XM_025845743.2	-0.396324	2.81882	-1.55622	0.194066	0.909946	-6.00755
										XM_025765528.2	0.533684	4.74064	1.51664	0.201037	0.942065	-6.34212			XM_025761838.2	0.278643	3.01286	1.55183	0.194071	0.909946	-6.00468
										XM_025814985.2	0.244064	5.07905	1.5166	0.201045	0.942065	-6.45811			XM_025838061.2	-2.2663	-5.66944	-1.55465	0.194074	0.909946	-4.47993
										XR_003199712.2	0.697832	0.809336	1.51276	0.20105	0.942065	-5.26194			XM_025842849.2	-2.2912	-4.89833	-1.55563	0.194087	0.909946	-4.48882
										XM_025782305.2	-1.09662	-0.658119	-1.51117	0.201062	0.942065	-4.81529			XM_025748178.2	2.42404	-5.2157	1.55609	0.194095	0.909946	-4.4879
										XM_025804921.2	-0.236644	4.08655	-1.51177	0.201065	0.942065	-6.24563			XM_025768667.2	-0.558738	3.9305	-1.556	0.194116	0.909946	-6.21074
										XM_025838215.1	-3.29001	-1.47461	-1.51651	0.201067	0.942065	-4.67711			XM_025825201.2	0.540268	1.60283	1.55597	0.194123	0.909946	-5.8501
										XM_029295034.1	4.17043	-5.29066	1.5165	0.20107	0.942065	-4.48665			XM_025818982.1	-3.538	-0.996751	-1.55589	0.194142	0.909946	-4.78043
										XM_025760420.2	-0.488507	3.24211	-1.51642	0.201089	0.942065	-6.04689			XM_025817253.2	0.520708	0.838865	1.55151	0.194146	0.909946	-5.36634
										XM_025827881.1	-0.844442	-0.543206	-1.51242	0.201095	0.942065	-5.0899			XM_025821773.2	-2.03059	-4.44172	-1.55187	0.194164	0.909946	-4.48546
										XM_025768581.2	2.77242	-1.50914	1.51638	0.201098	0.942065	-4.5928			XM_025780563.2	3.0129	-5.65898	1.55575	0.194174	0.909946	-4.51639
										XR_003150929.2	0.709591	1.75124	1.51631	0.201117	0.942065	-5.58261			XM_025806262.1	3.0129	-5.65898	1.55575	0.194174	0.909946	-4.51639
										XM_025793445.2	-0.278649	3.15942	-1.51091	0.201126	0.942065	-6.0054			XM_025771163.2	1.66964	-0.132147	1.55566	0.194193	0.909946	-5.1325
										XM_025762464.2	0.538339	-1.29699	1.51176	0.201133	0.942065	-5.47149			XM_025749104.2	-0.472533	3.62555	-1.55563	0.1942	0.909946	-6.11027
										XR_003194058.1	2.10534	-3.25727	1.5116	0.201141	0.942065	-4.50247			XM_025823464.2	0.388721	2.2561	1.55562	0.194204	0.909946	-5.89275
										LOC112779706	-1.04429	-0.72278	-1.51083	0.201145	0.942065	-4.82616			XR_003162621.2	-2.42423	-4.53531	-1.55558	0.194213	0.909946	-4.49957
										XM_025798342.2	-0.363499	8.76662	-1.51613	0.20116	0.942065	-7.00097			XM_025802602.1	-0.551255	2.89372	-1.55553	0.194225	0.909946	-6.01584
										XM_025803103.2	3.19526	-1.84294	1.51613	0.20116	0.942065	-4.62894			XM_025819288.2	0.389475	4.33071	1.55543	0.194246	0.909946	-6.29287
										XM_025766844.2	-0.370234	5.21021	-1.51607	0.201175	0.942065	-6.43749			LOC112780003	-2.33182	-5.63934	-1.5543	0.194248	0.909946	-4.47405
										XM_025771799.2	-0.712983	0.811218	-1.51378	0.201177	0.942065	-5.28915			XM_025754459.2	0.194963	5.86774	1.55536	0.194262	0.909946	-6.5586
										XM_025825946.2	-2.11619	-3.13689	-1.51594	0.201206	0.942065	-4.79537			XM_025788927.2	0.431151	2.38868	1.55536	0.194263	0.909946	-5.84576
										XM_025754944.2	-0.877614	0.341215	-1.51056	0.201212	0.942065	-4.99495			XR_003175390.2	4.03488	-5.41008	1.55517	0.194307	0.909946	-4.47972
										XR_003161395.1	-0.329805	3.0871	-1.51254	0.201217	0.942065	-5.98212			XR_003169056.1	-2.15369	-2.72593	-1.55508	0.194328	0.909946	-4.80605
										XM_025789795.2	-0.197075	4.36515	-1.51044	0.201242	0.942065	-6.29649			XM_025812608.1	2.29171	-4.63012	1.55484	0.194336	0.909946	-4.49253
										XM_025800390.2	-0.224814	4.34091	-1.51101	0.201251	0.942065	-6.29717			XM_025828495.2	-0.302329	3.02298	-1.55322	0.194365	0.909946	-6.04719
										XM_025769137.2	-0.261171	3.60627	-1.51086	0.201258	0.942065	-6.145			XM_025780898.2	2.16919	-5.8527	1.55266	0.194374	0.909946	-4.47916
										XM_025754948.1	-0.907732	0.818158	-1.51569	0.201265	0.942065	-5.28883			XM_025843958.2	2.55421	-4.09062	1.55485	0.19438	0.909946	-4.53856
										XM_025780888.1	-0.247181	3.64683	-1.51025	0.201286	0.942065	-6.16036			XM_025747870.1	0.266603	3.07008	1.55063	0.194384	0.909946	-6.08724
										XM_025840483.2	-3.48445	-5.53201	-1.51543	0.201329	0.942065	-4.48361			XM_029296565.1	-3.16777	-5.54448	-1.55479	0.194394	0.909946	-4.5343
										XR_003171574.2	-0.530845	1.69129	-1.51535	0.201347	0.942065	-5.64408			LOC112699274	-2.04526	-4.23012	-1.55308	0.194397	0.909946	-4.51305
										XM_029297094.1	2.90674	-1.50803	1.51531	0.201358	0.942065	-4.62484			XM_025811509.2	-0.394972	2.54772	-1.55476	0.1944	0.909946	-5.9257
										XM_025774782.2	-3.71343	-5.47771	-1.51528	0.201365	0.942065	-4.48435			XM_025752943.2	1.6214	-4.63388	1.5518	0.194439	0.909946	-4.59419
										LOC112791120	0.216877	4.69524	1.51166	0.201367	0.942065	-6.38742			XM_025778960.2	2.92857	-3.39023	1.55455	0.194449	0.909946	-4.52554
										XM_025757055.2	-0.130368	6.874	-1.5099	0.201373	0.942065	-6.76113			XM_025760056.2	2.37019	-5.24676	1.55451	0.194458	0.909946	-4.48835
										XR_003166271.1	0.538731	1.4267	1.51205	0.201401	0.942065	-5.5203			XM_025789643.2	4.07362	-5.40174	1.55446	0.194469	0.909946	-4.48043
										XM_025779630.2	-1.52119	-1.96373	-1.50987	0.201407	0.942065	-4.63013			XM_025756857.2	0.445325	4.61032	1.55445	0.194472	0.909946	-6.34759
										XM_025756498.2	-0.165997	5.24288	-1.50974	0.201411	0.942065	-6.46711			XM_025751763.2	-0.884819	1.70463	-1.55443	0.194478	0.909946	-5.56057
										XM_025757414.2	-0.199728	6.10027	-1.51501	0.20143	0.942065	-6.60568			XM_025775750.1	-0.714196	-0.323791	-1.55442	0.194478	0.909946	-5.63072
										XM_029298332.1	2.65931	-4.68058	1.51494	0.201447	0.942065	-4.49644			XM_029298487.1	2.82442	-3.90891	1.5543	0.194506	0.909946	-4.52666
										XM_025826679.2	-0.295957	3.19639	-1.51081	0.201465	0.942065	-6.05537			XM_025776397.2	0.662967	1.0333	1.5543	0.194507	0.909946	-5.40509
										XM_025810981.2	2.01245	-2.31017	1.51486	0.201467	0.942065	-4.63987			XM_025843790.2	-0.489043	1.93424	-1.55428	0.194511	0.909946	-5.75198
										XM_025816410.2	0.30905	2.80202	1.51162	0.201477	0.942065	-6.05116			XM_025841246.2	0.5545	5.23076	1.55423	0.194522	0.909946	-6.44001
										XR_003157141.2	2.29165	-5.62043	1.51091	0.201486	0.942065	-4.4896			XM_029292835.1	-0.494157	2.41897	-1.55402	0.194572	0.909946	-5.94196
										XM_025844872.2	-0.545801	4.94594	-1.51475	0.201492	0.942065	-6.37429			XM_025773229.2	0.303134	3.5099	1.55393	0.194591	0.909946	-6.15966
										XR_003171546.2	0.291646	2.60111	1.5092	0.201544	0.942065	-5.90066			XR_003168895.2	-2.41403	-4.11144	-1.55389	0.194601	0.909946	-4.49529
										XM_025836398.2	-0.214012	4.87793	-1.5107	0.201553	0.942065	-6.3928			XM_025777786.2	-0.280366	2.81768	-1.54947	0.194618	0.909946	-5.97552
										XR_003176249.2	2.87637	-2.85301	1.51424	0.201618	0.942065	-4.55067			XM_025815625.2	-1.2122	-0.577195	-1.55326	0.194624	0.909946	-4.84476
										XM_025758083.2	-0.272415	3.1005	-1.50886	0.201626	0.942065	-5.99041			XR_003175525.2	4.06836	-5.40292	1.55369	0.194647	0.909946	-4.48105
										XM_025751126.1	-0.684297	0.368558	-1.51174	0.201638	0.942065	-5.3231			XR_003172429.2	-4.49945	-5.24615	-1.55357	0.194674	0.909946	-4.48375
										XM_025837649.2	0.316149	2.57674	1.50881	0.201639	0.942065	-5.90253			XM_025771735.2	-2.54765	-2.7253	-1.55353	0.194685	0.909946	-4.67117
										XM_025758691.1	-0.390294	3.44727	-1.51405	0.201663	0.942065	-6.07629			XM_025836331.2	-1.45698	-1.6995	-1.55352	0.194687	0.909946	-4.8409
										XM_025800170.2	-0.89697	0.0719157	-1.5087	0.201664	0.942065	-4.96525			XM_025794627.2	0.239449	4.50578	1.55239	0.194703	0.909946	-6.30942
										XM_025847123.2	2.45605	-3.9588	1.51341	0.201665	0.942065	-4.50129			XR_003199846.2	2.65852	-0.61028	1.55345	0.194703	0.909946	-4.69419
										XM_025840274.2	-0.320376	3.29402	-1.51336	0.201677	0.942065	-6.10111			XM_025838363.1	0.656062	4.67231	1.55343	0.194708	0.909946	-6.28849
										XR_003159378.1	-0.28046	3.93162	-1.51215	0.201682	0.942065	-6.19784			XM_025802083.2	0.294743	3.73438	1.55342	0.19471	0.909946	-6.17625
										XM_025840460.2	-0.414359	3.72497	-1.51395	0.201687	0.942065	-6.22966			XM_025807697.2	0.481455	3.39577	1.55341	0.194713	0.909946	-6.1238
										XM_025843599.2	0.343183	2.76645	1.51008	0.20169	0.942065	-5.92699			XM_025845706.1	-1.72307	-2.77395	-1.55339	0.194717	0.909946	-4.65721
										XM_025830610.1	4.89142	-3.57839	1.51392	0.201694	0.942065	-4.50867			XM_025826552.1	0.437764	2.14464	1.55338	0.194719	0.909946	-5.80477
										XM_025775065.2	-0.233904	3.8512	-1.50856	0.2017	0.942065	-6.20343			XM_025843906.2	0.912155	0.116604	1.55333	0.194729	0.909946	-5.15249
										XM_025749812.2	-1.10461	1.03313	-1.51388	0.201704	0.942065	-5.30352			XM_025819101.2	0.331173	3.58602	1.55327	0.194744	0.909946	-6.13447
										XM_025801803.2	-3.47556	-5.5342	-1.51383	0.201717	0.942065	-4.48485			XM_025787847.2	-2.00464	-1.06994	-1.55326	0.194746	0.909946	-5.09508
										XM_025758398.2	0.372537	3.78176	1.51376	0.201734	0.942065	-6.10663			XR_003815025.1	-0.365127	2.01385	-1.55082	0.194747	0.909946	-5.8291
										XM_025813718.2	1.69533	-2.54984	1.50841	0.201737	0.942065	-4.54408			XM_025825069.2	4.00921	-1.59594	1.55315	0.194772	0.909946	-4.67036
										XM_025820651.2	-1.92673	-2.61421	-1.50831	0.20176	0.942065	-4.51003			XM_025838990.1	0.737052	0.814672	1.55308	0.194787	0.909946	-5.37038
										XM_025816611.1	0.669613	1.74461	1.5136	0.201773	0.942065	-5.51804			XM_025832958.1	-0.190385	8.66048	-1.55307	0.194789	0.909946	-6.98979
										XR_003178693.1	0.592909	3.50266	1.51333	0.201838	0.942065	-6.0713			XM_025765167.2	0.173746	6.78132	1.55298	0.194811	0.909946	-6.70764
										XM_025769758.2	0.251401	3.89391	1.50876	0.201856	0.942065	-6.1966			XM_025845180.1	0.183381	6.0675	1.55261	0.194814	0.909946	-6.60089
										XM_025818395.1	0.178608	5.18715	1.50792	0.201857	0.942065	-6.47363			XM_025790125.2	0.245614	4.73297	1.55283	0.194847	0.909946	-6.39576
										XM_025823756.2	0.658451	0.834016	1.50946	0.201863	0.942065	-5.31722			XM_029297764.1	-1.00524	-1.38193	-1.54846	0.194852	0.909946	-4.85735
										XM_025804746.2	1.94576	-4.88838	1.50784	0.201876	0.942065	-4.49178			XM_025845588.2	0.643319	0.58883	1.55108	0.194857	0.909946	-5.33629
										XM_029297074.1	0.839635	1.13757	1.51315	0.201882	0.942065	-5.29291			XM_025800645.2	0.671385	1.4946	1.55273	0.194869	0.909946	-5.46654
										XR_003818194.1	-1.47784	-0.587967	-1.51314	0.201882	0.942065	-5.04194			XM_025837752.2	-2.45893	-3.04862	-1.55266	0.194885	0.909946	-4.54656
										XM_025759585.2	2.55598	0.43493	1.51307	0.201901	0.942065	-5.15478			XM_029290302.1	0.994948	3.24024	1.55262	0.194893	0.909946	-6.33289
										XM_025756352.2	2.93641	-5.57477	1.51305	0.201905	0.942065	-4.5316			XM_025829088.2	-0.183796	4.60619	-1.54825	0.1949	0.909946	-6.38199
										XR_003197445.2	2.93641	-5.57477	1.51305	0.201905	0.942065	-4.5316			XM_025766750.2	-0.262456	4.60953	-1.55254	0.194912	0.909946	-6.36636
										XM_025821206.1	0.175307	5.45396	1.50786	0.201907	0.942065	-6.52528			XM_025784527.2	0.152789	6.28269	1.54793	0.194975	0.909946	-6.63175
										XR_003196719.2	2.98655	-1.89899	1.51302	0.201912	0.942065	-4.63926			XM_025830871.2	0.199087	4.34789	1.54793	0.194975	0.909946	-6.33025
										XM_029287700.1	-2.85893	-2.57364	-1.51296	0.201927	0.942065	-4.67433			XM_025840896.2	-0.298218	2.53335	-1.54791	0.19498	0.909946	-5.92125
										XM_025756300.2	0.200623	4.41581	1.50763	0.201927	0.942065	-6.3195			XM_025848337.2	0.242447	4.20375	1.55087	0.194983	0.909946	-6.28806
										XR_003813059.1	-2.98633	-5.66146	-1.51295	0.201929	0.942065	-4.51692			XM_025776461.2	-0.511325	2.30163	-1.55221	0.194988	0.909946	-5.84555
										XR_003176516.2	-2.98633	-5.66146	-1.51295	0.201929	0.942065	-4.51692			XM_025753093.2	0.149279	8.61888	1.55216	0.195	0.909946	-6.99793
										XR_003818564.1	-2.98633	-5.66146	-1.51295	0.201929	0.942065	-4.51692			XM_025798880.2	2.02214	-0.975895	1.55214	0.195006	0.909946	-4.9052
										XM_025781319.2	0.645077	3.09615	1.51292	0.201938	0.942065	-6.07595			XR_003811761.1	0.502427	1.74804	1.55211	0.195012	0.909946	-5.76974
										XR_003151754.1	1.8344	-4.58188	1.50756	0.201945	0.942065	-4.53694			XM_025797041.1	0.50745	1.40014	1.55008	0.195013	0.909946	-5.52995
										XM_025835353.2	2.68243	-1.92119	1.51285	0.201953	0.942065	-4.7227			LOC112716319	-0.377353	1.6812	-1.54776	0.195016	0.909946	-5.6762
										XR_003163064.2	0.493168	5.25404	1.51284	0.201956	0.942065	-6.4574			LOC112786233	-0.273034	3.86794	-1.55206	0.195024	0.909946	-6.24161
										XM_025785922.2	0.706601	1.54456	1.51284	0.201956	0.942065	-5.49977			XM_025816861.2	-0.799869	1.16873	-1.55199	0.19504	0.909946	-5.48751
										XM_025810165.2	2.06615	-5.30546	1.50931	0.201957	0.942065	-4.52888			XM_025768637.2	-2.24159	-4.89404	-1.55056	0.19505	0.909946	-4.48737
										XM_025780787.1	-0.27357	4.40238	-1.51278	0.20197	0.942065	-6.30792			XR_003175026.2	-2.80161	-4.30762	-1.55188	0.195065	0.909946	-4.53228
										XM_025761573.2	-0.231309	3.6455	-1.50745	0.201971	0.942065	-6.17159			XM_025842043.2	0.262204	4.84652	1.55181	0.195082	0.909946	-6.38399
										XM_025842267.2	-2.26596	-3.56701	-1.51208	0.201979	0.942065	-4.52895			XR_003161962.2	-0.465075	3.19509	-1.55173	0.1951	0.909946	-6.08202
										XM_025801234.2	-1.81656	-3.54194	-1.51272	0.201985	0.942065	-4.75655			XM_025762178.2	0.191813	4.58529	1.54736	0.195107	0.909946	-6.37482
										XM_025778795.2	0.327766	2.81741	1.50815	0.201986	0.942065	-5.93299			XM_025784021.2	-3.15907	-5.54661	-1.55169	0.195108	0.909946	-4.53675
										XM_025781082.2	-0.213741	3.86675	-1.50738	0.201987	0.942065	-6.22872			XR_003162024.1	-3.15907	-5.54661	-1.55169	0.195108	0.909946	-4.53675
										XM_029297496.1	0.949698	-0.295971	1.50734	0.201998	0.942065	-4.89048			XM_025834515.2	-0.658712	1.58785	-1.55168	0.195111	0.909946	-5.71455
										XM_025750668.1	-0.414912	3.08175	-1.51263	0.202008	0.942065	-6.08508			XM_025816241.2	0.399074	1.98501	1.54762	0.195163	0.909946	-5.70644
										XM_025753638.1	-0.790379	0.0582818	-1.50742	0.202008	0.942065	-5.09614			XM_025802978.2	-0.504748	1.47664	-1.54747	0.195184	0.909946	-5.48279
										XM_025810337.2	0.756943	2.11271	1.51254	0.202029	0.942065	-6.09885			XM_029298277.1	1.80091	-1.04798	1.55136	0.195185	0.909946	-4.87607
										XM_025832538.2	0.804885	-0.121269	1.51252	0.202035	0.942065	-5.61372			XM_025836427.2	-2.24303	-4.64313	-1.55052	0.195186	0.909946	-4.49558
										XM_025768244.2	4.14432	-5.29631	1.51249	0.202041	0.942065	-4.48977			XM_025799288.1	3.00025	-5.66242	1.55127	0.195205	0.909946	-4.51986
										XM_025758373.2	0.422923	1.73176	1.50713	0.202048	0.942065	-5.60899			XR_003810889.1	3.00025	-5.66242	1.55127	0.195205	0.909946	-4.51986
										XR_003169340.1	-0.453243	2.39777	-1.51087	0.202051	0.942065	-5.73915			XM_025802765.2	-1.71091	-3.53957	-1.54741	0.195206	0.909946	-4.55603
										XM_025801650.2	-0.301167	3.75857	-1.51178	0.202058	0.942065	-6.16178			XR_003194311.2	-4.4395	-5.25808	-1.55126	0.195208	0.909946	-4.4855
										XM_025804799.2	0.372469	1.45974	1.50709	0.202059	0.942065	-5.67958			XM_025754620.2	0.779357	0.358781	1.54686	0.195223	0.909946	-5.07719
										XM_025837980.2	0.185663	4.95609	1.5072	0.202062	0.942065	-6.46542			XM_025767011.2	3.62025	-4.36006	1.55112	0.19524	0.909946	-4.50585
										XM_029295431.1	4.36539	-5.25377	1.51234	0.202076	0.942065	-4.49045			XR_003815121.1	2.85835	-1.27917	1.55108	0.19525	0.909946	-4.78205
										XM_025802420.2	0.66828	0.481745	1.50698	0.202085	0.942065	-5.18124			XM_025770811.2	-0.391201	2.41766	-1.55108	0.19525	0.909946	-5.89246
										XM_025798235.2	-0.428447	1.98051	-1.50715	0.202106	0.942065	-5.65768			XM_025800441.2	2.4989	-1.61817	1.55102	0.195263	0.909946	-4.71184
										XM_025753249.2	-3.4666	-5.53641	-1.51221	0.202109	0.942065	-4.4861			XM_025768890.2	-0.868982	0.795839	-1.55098	0.195273	0.909946	-5.18395
										XM_025794886.2	0.342277	2.21035	1.50687	0.202112	0.942065	-5.76877			XM_029290355.1	-1.85775	-1.66602	-1.55088	0.195295	0.909946	-4.65707
										XM_025819036.2	-0.138043	6.48693	-1.5068	0.202129	0.942065	-6.68566			XM_025749092.2	0.408277	3.73678	1.55084	0.195305	0.909946	-6.17123
										XR_003816272.1	0.524816	0.865367	1.50679	0.202133	0.942065	-5.35035			XM_025831454.2	2.51343	-1.25864	1.55079	0.195318	0.909946	-4.59056
										XM_025815655.2	-0.308094	4.63154	-1.5121	0.202137	0.942065	-6.35204			XM_025796192.2	0.561732	2.31205	1.55069	0.19534	0.909946	-5.88185
										XM_025826272.2	0.258279	3.3662	1.50674	0.202144	0.942065	-6.03665			XM_025795213.2	0.428148	5.03849	1.55066	0.195346	0.909946	-6.45197
										XM_025803296.2	0.328809	3.73306	1.51195	0.202171	0.942065	-6.15326			XR_003187649.2	-2.64711	-4.50905	-1.55061	0.195358	0.909946	-4.48966
										XR_003193285.2	-0.738591	0.319505	-1.50659	0.202182	0.942065	-5.11136			XM_025787065.2	0.285957	5.07733	1.55058	0.195366	0.909946	-6.41475
										XM_025751275.2	-1.60945	-3.49804	-1.50689	0.202195	0.942065	-4.60888			LOC112720542	-1.48944	-2.06458	-1.54846	0.195389	0.909946	-4.65804
										XM_025751609.2	0.820474	0.597848	1.50968	0.202198	0.942065	-5.17028			XM_025811271.2	-0.207917	4.26549	-1.54614	0.195391	0.909946	-6.33037
										XM_025751203.2	1.79856	-2.99825	1.50648	0.202208	0.942065	-4.5421			XM_025758976.2	-1.05698	1.25485	-1.55032	0.195426	0.909946	-5.51972
										XM_025824895.2	2.38639	-1.24457	1.51173	0.202226	0.942065	-4.71781			XM_025801607.2	-2.05966	-2.9534	-1.55031	0.195427	0.909946	-4.58063
										XM_025798275.1	-0.574559	1.41253	-1.50764	0.202241	0.942065	-5.43122			XM_025791998.2	4.00209	-5.41746	1.55031	0.195429	0.909946	-4.48364
										XM_025786029.2	-1.7814	-1.27708	-1.51165	0.202246	0.942065	-4.73381			XM_025827364.2	0.219217	4.95022	1.54987	0.195445	0.909946	-6.42444
										XM_025754727.2	-0.578244	1.41287	-1.50854	0.202267	0.942065	-5.46015			XR_003159206.2	-0.905746	0.984789	-1.55023	0.195446	0.909946	-5.37309
										XM_025843349.2	2.29774	-5.63335	1.50847	0.202274	0.942065	-4.49865			XM_025776633.2	-2.34883	-3.29681	-1.55016	0.195464	0.909946	-4.5424
										XM_025771318.2	2.16444	-5.67685	1.50658	0.202296	0.942065	-4.49343			XM_025754673.2	2.1669	-0.915789	1.5501	0.195475	0.909946	-4.86907
										XM_025785368.2	2.16444	-5.67685	1.50658	0.202296	0.942065	-4.49343			XR_003816400.1	2.33684	-4.51354	1.55009	0.195478	0.909946	-4.49989
										XM_025764889.2	2.16444	-5.67685	1.50658	0.202296	0.942065	-4.49343			XM_025776948.2	0.324397	2.75059	1.54591	0.195481	0.909946	-5.89875
										XM_025767031.2	2.16444	-5.67685	1.50658	0.202296	0.942065	-4.49343			XM_025766276.2	-3.40546	-2.30866	-1.55006	0.195486	0.909946	-4.52208
										XR_003150645.1	2.16444	-5.67685	1.50658	0.202296	0.942065	-4.49343			XM_025825816.2	0.225879	4.73181	1.54977	0.195506	0.909946	-6.40282
										XM_025834966.2	2.16444	-5.67685	1.50658	0.202296	0.942065	-4.49343			XM_025787327.2	-0.67936	1.61569	-1.54996	0.195509	0.909946	-5.70784
										XR_003156560.2	2.16444	-5.67685	1.50658	0.202296	0.942065	-4.49343			XM_025772973.1	-0.848958	-0.344098	-1.54736	0.19552	0.909946	-5.05442
										XM_025834239.1	2.16444	-5.67685	1.50658	0.202296	0.942065	-4.49343			XR_003176524.2	1.26231	-3.50372	1.54558	0.195522	0.909946	-4.70884
										XM_025797896.2	2.16444	-5.67685	1.50658	0.202296	0.942065	-4.49343			XM_025836249.2	-0.622454	0.697194	-1.54814	0.19554	0.909946	-5.35748
										XM_025767517.2	-1.45536	-0.236801	-1.51135	0.202318	0.942074	-5.11895			XM_025810634.2	0.366339	2.07518	1.54765	0.195576	0.909946	-5.84331
										XM_025799415.2	-0.26066	4.44475	-1.51075	0.202324	0.942074	-6.30734			XM_025826075.2	0.298381	2.71949	1.54532	0.195582	0.909946	-5.96033
										XM_025804927.2	-0.240967	4.33677	-1.50858	0.20233	0.942074	-6.31489			XM_029294521.1	-1.34425	-0.496573	-1.54962	0.195589	0.909946	-4.82096
										XM_025771733.2	0.718172	0.584287	1.50593	0.202342	0.942077	-5.09329			XM_025779718.1	-1.04508	-0.385529	-1.54958	0.195598	0.909946	-5.04424
										XM_025815424.2	-0.398878	3.56384	-1.51103	0.202395	0.942222	-6.1918			XR_003154146.2	0.806998	-0.160893	1.54787	0.195603	0.909946	-5.13894
										XM_025820054.2	0.563937	2.02886	1.51095	0.202416	0.942222	-6.00012			XM_025822090.2	-1.16197	-0.214856	-1.54946	0.195625	0.909946	-4.96245
										XM_029294757.1	-2.82537	-5.06412	-1.51093	0.202421	0.942222	-4.49142			XM_025754040.2	-0.361205	5.58551	-1.54935	0.195651	0.909946	-6.54013
										XM_025753485.2	-2.07715	-2.33162	-1.51088	0.202432	0.942222	-4.68531			XM_025841630.2	-1.18574	-1.30726	-1.54502	0.195653	0.909946	-4.71632
										LOC112755809	-0.201906	4.17707	-1.50555	0.202435	0.942222	-6.26696			XM_029297800.1	0.326906	3.2253	1.54925	0.195673	0.909946	-6.07421
										XM_025801456.1	1.45063	-2.03127	1.50551	0.202446	0.942222	-4.63265			XM_025787617.2	2.1683	-2.89635	1.54923	0.195678	0.909946	-4.5991
										XM_025784125.2	0.179788	5.33418	1.50593	0.202456	0.942222	-6.51244			XM_025797984.1	-4.42439	-5.26132	-1.54921	0.195682	0.909946	-4.48716
										XM_025783049.2	2.41978	-1.08325	1.51076	0.20246	0.942222	-4.65989			XM_025845798.2	-1.57327	-2.41204	-1.54479	0.195705	0.909946	-4.55695
										XM_025770456.2	-1.93645	-2.73779	-1.50537	0.202484	0.942222	-4.52453			XR_003176362.1	-0.660433	2.55114	-1.5491	0.195707	0.909946	-5.93512
										XM_025758831.2	3.72011	-0.452387	1.51061	0.202499	0.942222	-4.81767			XM_025803054.2	-0.203359	4.28168	-1.54477	0.195709	0.909946	-6.31822
										XR_003196341.2	-3.45757	-5.53863	-1.51057	0.202508	0.942222	-4.48736			XR_003165234.2	-0.559707	0.922028	-1.5463	0.195716	0.909946	-5.41437
										XM_025806298.2	0.520544	2.28245	1.51051	0.202522	0.942222	-5.78704			XM_025759329.2	-1.04621	1.2411	-1.54902	0.195727	0.909946	-5.6835
										XM_025764646.2	1.8504	-3.33619	1.50502	0.202566	0.942222	-4.53564			XM_025765458.2	-0.408047	2.04677	-1.54786	0.195745	0.909946	-5.78924
										XM_025806912.2	-0.983809	3.49248	-1.51031	0.202571	0.942222	-6.22504			XM_025843668.2	0.893973	2.96218	1.54888	0.195758	0.909946	-6.06747
										XM_025790421.1	-0.579397	2.01467	-1.51015	0.202609	0.942222	-5.68299			XM_025759869.2	0.446923	2.14455	1.54879	0.19578	0.909946	-5.76699
										XM_025807203.2	0.808055	0.394385	1.50609	0.202618	0.942222	-5.12313			XM_025748628.2	-0.164079	5.2972	-1.54445	0.195786	0.909946	-6.48782
										XM_025845975.2	0.604547	1.30292	1.51011	0.20262	0.942222	-5.53283			XM_025767482.2	-1.39191	-0.166997	-1.54875	0.19579	0.909946	-5.14416
										XR_003156349.2	-1.53473	-1.70514	-1.50481	0.202624	0.942222	-4.62771			XM_025755247.2	2.59367	-5.69182	1.54873	0.195793	0.909946	-4.48166
										XM_025766422.2	-0.2941	2.95117	-1.50475	0.202633	0.942222	-5.96477			XR_003163126.2	-0.687358	2.2533	-1.54859	0.195827	0.909946	-5.79624
										XM_025749943.2	0.912988	0.67594	1.51004	0.202635	0.942222	-5.18152			XM_025827543.2	-1.792	-2.54882	-1.54427	0.195828	0.909946	-4.51413
										XM_025773270.2	-0.176317	5.21688	-1.50468	0.202648	0.942222	-6.47286			XR_003189451.2	-1.11679	-0.729953	-1.54598	0.195832	0.909946	-4.83835
										XM_025825844.2	0.359678	2.83447	1.50998	0.202652	0.942222	-6.03365			XM_025768375.2	-2.2666	-5.66944	-1.5472	0.195836	0.909946	-4.48617
										XR_003168985.2	-3.19183	-4.63384	-1.50997	0.202653	0.942222	-4.50815			XR_003201211.1	-2.2666	-5.66944	-1.5472	0.195836	0.909946	-4.48617
										XM_025813519.2	0.504148	4.51243	1.50997	0.202653	0.942222	-6.36192			XR_003818148.1	-2.2666	-5.66944	-1.5472	0.195836	0.909946	-4.48617
										XR_003157379.2	0.239805	7.02283	1.50996	0.202656	0.942222	-6.77465			XM_025807214.2	-0.654247	1.36775	-1.54853	0.195841	0.909946	-5.41193
										XM_025759286.2	-1.93633	-4.71279	-1.50593	0.202657	0.942222	-4.54544			XM_025812565.2	-0.41372	2.39916	-1.54843	0.195863	0.909946	-5.82683
										XM_025827642.2	0.350067	2.82399	1.5079	0.202662	0.942222	-5.97253			XR_003815914.1	2.88479	-3.06713	1.54842	0.195866	0.909946	-4.52448
										XM_025827608.2	-1.53303	0.815101	-1.50985	0.202684	0.942238	-5.78651			XM_025810601.2	-0.649481	1.64091	-1.54838	0.195875	0.909946	-5.5047
										XM_025821990.2	-4.07483	-3.33136	-1.50983	0.202687	0.942238	-4.50993			XM_025832766.2	-0.271442	3.87089	-1.54794	0.195893	0.909946	-6.21536
										XM_025748542.2	0.753921	2.16935	1.50977	0.202701	0.942256	-5.71598			XM_025749719.2	-0.383922	3.35367	-1.54815	0.195928	0.909946	-6.08973
										XM_025840664.2	1.27104	2.17948	1.50969	0.202723	0.942276	-5.6458			XR_003168049.1	-0.556545	0.802308	-1.54365	0.195972	0.909946	-5.32832
										XR_003194357.2	1.91097	-1.72404	1.50951	0.202765	0.942276	-4.72292			XM_029293210.1	-1.56104	0.0698522	-1.54796	0.195973	0.909946	-5.17484
										XR_003156702.2	4.3456	-5.25791	1.50943	0.202786	0.942276	-4.49272			XR_003167971.1	0.826181	0.463047	1.54788	0.195992	0.909946	-5.5178
										XR_003818933.1	0.651702	1.57364	1.50933	0.202809	0.942276	-5.81063			XM_025747930.1	0.153939	6.88031	1.54617	0.195996	0.909946	-6.72817
										XM_025790475.1	-0.167528	5.79608	-1.50412	0.202818	0.942276	-6.57009			XM_025767705.2	0.790483	-0.3553	1.54353	0.196001	0.909946	-5.03322
										XR_003187000.2	1.926	-3.74665	1.50398	0.202821	0.942276	-4.52697			XR_003187533.1	-0.46542	1.23546	-1.54338	0.196034	0.909946	-5.53801
										XM_025824614.2	2.14369	-3.09192	1.50928	0.202823	0.942276	-4.65011			XR_003814861.1	0.942339	-0.0834542	1.54685	0.196042	0.909946	-5.03996
										XM_025806638.2	0.274299	4.74849	1.50927	0.202824	0.942276	-6.3499			XM_025778294.2	1.29596	0.411393	1.54765	0.196045	0.909946	-5.13882
										XM_025826347.2	0.873727	-0.369934	1.50521	0.202824	0.942276	-5.05458			XM_025833617.2	-2.29266	-5.6556	-1.54602	0.196049	0.909946	-4.48067
										XM_025748371.2	0.668929	0.52024	1.50392	0.202835	0.942276	-5.21766			XM_029295453.1	4.26158	-2.94451	1.54758	0.19606	0.909946	-4.54439
										XM_025793601.2	0.380998	5.83117	1.50922	0.202837	0.942276	-6.58645			XM_025792693.2	-0.873493	0.0226359	-1.54551	0.196085	0.909946	-5.04945
										XM_025785564.2	0.2271	4.08076	1.5039	0.202842	0.942276	-6.24743			XM_025759903.2	0.487045	2.7905	1.54744	0.196093	0.909946	-6.02783
										XM_025773560.1	0.562197	0.909908	1.50383	0.202858	0.942276	-5.36148			XM_025747959.1	0.193031	5.27357	1.54575	0.196095	0.909946	-6.4907
										XM_025841019.2	0.812451	0.488559	1.50615	0.202861	0.942276	-5.15749			XM_025826899.2	-3.96085	-4.064	-1.54733	0.196118	0.909946	-4.52001
										XR_003172766.2	2.92611	-5.57738	1.5091	0.202866	0.942276	-4.53464			XM_025817145.2	-0.429492	1.41494	-1.54295	0.196134	0.909946	-5.55796
										XM_025801171.2	2.63718	0.647667	1.50885	0.202926	0.942363	-5.1651			XR_003168929.2	0.858195	0.0133608	1.54292	0.196141	0.909946	-4.97115
										XM_025792947.2	-0.439673	2.50324	-1.50881	0.202936	0.942363	-5.89793			XM_025770133.2	-2.29271	-5.6556	-1.54555	0.19616	0.909946	-4.48105
										XM_029292029.1	1.79874	-4.29454	1.5035	0.20294	0.942363	-4.53082			XR_003175719.1	-3.1657	-2.34736	-1.54714	0.196163	0.909946	-4.60877
										LOC112702440	0.283168	2.6361	1.50346	0.20295	0.942363	-5.99198			XM_025817384.2	-0.517807	1.01544	-1.54283	0.196163	0.909946	-5.40526
										XR_003156056.2	0.273437	3.01102	1.50344	0.202952	0.942363	-6.0102			XM_025826062.2	0.522812	0.702848	1.54276	0.19618	0.909946	-5.37198
										XM_025843328.2	3.42325	-2.30717	1.50874	0.202953	0.942363	-4.62823			XR_003150461.2	-0.450941	1.6826	-1.54656	0.196193	0.909946	-5.71981
										XM_025827355.2	-0.375111	1.95131	-1.50331	0.202986	0.942363	-5.68413			XM_025748105.2	0.445717	1.83151	1.54655	0.196195	0.909946	-5.731
										XM_025813713.2	0.195066	5.31791	1.50609	0.202994	0.942363	-6.53278			XM_025804474.2	3.97969	-5.42251	1.54696	0.196205	0.909946	-4.48635
										XM_025793324.2	0.409987	3.23233	1.50851	0.203009	0.942363	-6.02416			XM_025791282.2	-3.71921	-5.04303	-1.54694	0.19621	0.909946	-4.5775
										XM_025839480.1	1.13497	0.104896	1.50851	0.20301	0.942363	-5.15666			XM_025830093.2	0.149503	7.77891	1.54692	0.196215	0.909946	-6.8743
										XM_025771244.2	2.19938	-1.97404	1.50746	0.203027	0.942363	-4.53821			XM_025841656.2	0.715013	0.880671	1.54691	0.196215	0.909946	-5.34667
										XM_029295877.1	0.230023	3.72744	1.50313	0.203029	0.942363	-6.20215			XM_025844020.2	-0.256387	3.1744	-1.54249	0.196242	0.909946	-6.0814
										XM_025786829.2	-2.22802	-2.59265	-1.5083	0.203059	0.942363	-4.93783			XM_029295456.1	-0.279177	3.21306	-1.54425	0.196244	0.909946	-6.09194
										XM_025791290.2	0.23883	4.59836	1.50697	0.203062	0.942363	-6.37147			XM_025840119.2	-0.896591	0.69517	-1.54678	0.196246	0.909946	-5.18099
										XM_025765350.2	0.351702	3.60441	1.50828	0.203065	0.942363	-6.16763			XM_025804203.2	2.98743	-5.6659	1.54673	0.196258	0.909946	-4.52338
										XM_025801802.2	0.187243	4.72405	1.50297	0.203068	0.942363	-6.40199			XM_025826793.2	2.98743	-5.6659	1.54673	0.196258	0.909946	-4.52338
										XM_025757002.2	-0.217174	5.17671	-1.5069	0.203077	0.942363	-6.46584			XM_025803733.2	0.334588	2.49184	1.54325	0.196261	0.909946	-5.88643
										XM_025790770.2	-1.50452	-2.29356	-1.50819	0.203088	0.942363	-5.25447			XM_025840124.1	-4.406	-5.26527	-1.54671	0.196264	0.909946	-4.48919
										XM_025774788.2	-2.7628	-2.61958	-1.50804	0.203124	0.942363	-4.55181			XM_025838924.2	-1.10649	0.325996	-1.54667	0.196272	0.909946	-5.23098
										XM_025782862.1	0.809609	2.55625	1.508	0.203134	0.942363	-6.13716			XM_025788759.2	-0.777755	0.185571	-1.54224	0.1963	0.909946	-5.0616
										XM_025831951.2	-0.438757	1.55572	-1.5027	0.203134	0.942363	-5.58949			XM_025794811.2	4.01992	-5.41374	1.54654	0.196301	0.909946	-4.48682
										XM_025793064.2	-3.41858	-1.65137	-1.50795	0.203145	0.942363	-4.6647			XM_025832872.2	-4.44664	-5.25744	-1.54648	0.196315	0.909946	-4.48949
										XR_003816257.1	2.70162	-3.19466	1.50795	0.203147	0.942363	-4.70377			XM_025768778.2	0.518786	2.61081	1.54638	0.196338	0.909946	-5.88469
										XM_029289125.1	4.1138	-5.30293	1.50778	0.203188	0.942363	-4.49343			XM_025840346.2	-0.425508	2.44102	-1.54637	0.196342	0.909946	-5.82914
										XM_025815366.2	0.641594	0.417452	1.50249	0.203188	0.942363	-5.18933			XR_003818896.1	-0.4466	1.37429	-1.54441	0.196343	0.909946	-5.66115
										XM_025754459.2	-0.152766	5.8438	-1.50247	0.203191	0.942363	-6.56997			XM_025793632.2	0.43665	0.942815	1.54634	0.196348	0.909946	-5.76884
										XM_025821369.2	-0.742632	1.86835	-1.50776	0.203193	0.942363	-5.56402			XM_025750488.2	-0.757236	1.0228	-1.54634	0.196349	0.909946	-5.3645
										XM_025797433.1	1.39291	0.852747	1.50775	0.203196	0.942363	-5.67266			XM_025786555.2	0.512072	1.59858	1.54634	0.196349	0.909946	-5.66157
										XM_025800519.1	0.276654	4.32512	1.50771	0.203204	0.942363	-6.30997			XM_025748085.2	1.56609	-2.21306	1.54203	0.196351	0.909946	-4.58113
										XM_029288877.1	1.79957	-1.90017	1.50689	0.203209	0.942363	-4.63432			XM_025824744.2	0.210908	3.94477	1.54202	0.196353	0.909946	-6.24906
										LOC112756051	5.21496	-3.34352	1.50762	0.203226	0.942363	-4.52207			XM_025800372.2	-0.976288	0.287312	-1.54629	0.196361	0.909946	-5.52329
										XM_025764718.2	-0.205283	4.25137	-1.50232	0.203228	0.942363	-6.27674			XM_025752542.2	0.361145	2.45095	1.54591	0.196365	0.909946	-5.93818
										XM_025842271.2	-1.33881	0.121912	-1.5075	0.203255	0.942363	-5.97604			XM_025828041.1	0.828034	-0.208248	1.54283	0.196383	0.909946	-5.05586
										XM_029291081.1	0.771766	-0.36183	1.50209	0.203285	0.942363	-5.08395			XM_025810767.2	0.215919	5.16487	1.54616	0.196391	0.909946	-6.45868
										XM_025825222.2	1.13428	-0.510199	1.50206	0.203293	0.942363	-4.76569			XM_029296364.1	3.55501	-2.40842	1.54615	0.196392	0.909946	-4.59023
										XM_025822997.2	-2.43137	-3.32726	-1.50733	0.203296	0.942363	-4.72183			XM_025770601.2	-0.438016	-1.17039	-1.54229	0.196393	0.909946	-5.61976
										XR_003197044.2	-3.43944	-5.54315	-1.50729	0.203308	0.942363	-4.4899			XR_003816621.1	3.97402	-5.42378	1.54611	0.196403	0.909946	-4.48703
										XM_025762304.2	0.285816	3.69821	1.50525	0.203311	0.942363	-6.17259			XM_025799676.1	1.98334	-2.42725	1.54374	0.196415	0.909946	-4.51466
										XR_003179297.2	1.4137	-1.87558	1.50725	0.203316	0.942363	-4.82456			XM_025752807.2	-0.703454	0.710337	-1.54258	0.196417	0.909946	-5.19252
										XM_025795334.2	0.615331	0.730703	1.50217	0.203317	0.942363	-5.32309			XM_025828651.2	-1.10847	-0.549711	-1.54378	0.196419	0.909946	-4.85018
										XM_025821654.2	0.326339	3.84308	1.50721	0.203326	0.942363	-6.27443			XM_025821815.1	-0.539443	2.94849	-1.54595	0.196439	0.909946	-6.03729
										XM_025795467.2	4.10993	-5.30377	1.50718	0.203335	0.942363	-4.4939			XM_025790859.1	2.69805	-4.71365	1.54593	0.196444	0.909946	-4.51482
										XM_025763693.2	-0.213218	4.46933	-1.5023	0.203373	0.942477	-6.35294			XM_025805886.1	-2.26821	-4.76399	-1.5444	0.196479	0.909946	-4.48726
										XM_025752965.1	0.571584	2.81264	1.50699	0.203381	0.942477	-5.90888			XM_025801237.2	-2.60148	-5.04541	-1.54576	0.196483	0.909946	-4.51023
										XM_029289754.1	2.86649	-2.8534	1.50689	0.203405	0.942477	-4.54549			XM_025773345.2	-0.598036	3.35966	-1.54575	0.196485	0.909946	-5.96957
										XM_025833900.2	2.26637	-2.67423	1.50688	0.203407	0.942477	-4.59947			LOC112790498	-0.60894	2.64953	-1.54574	0.196489	0.909946	-6.01775
										XM_025766455.2	2.71161	-3.66418	1.50682	0.203421	0.942477	-4.568			XM_025800697.2	-0.473179	2.70659	-1.54573	0.196491	0.909946	-5.96912
										XM_025763499.2	-1.29591	-0.626238	-1.50669	0.203453	0.942477	-5.09233			XR_003199128.2	-1.7909	-3.76564	-1.54569	0.196501	0.909946	-4.7188
										XM_025843480.2	-2.6961	-2.42424	-1.50665	0.203463	0.942477	-4.69758			XM_025798429.2	-0.587792	2.32322	-1.54567	0.196505	0.909946	-5.86848
										XM_025804187.2	0.205925	5.23557	1.50467	0.203472	0.942477	-6.49855			XM_025824442.2	1.11047	0.5735	1.54566	0.196507	0.909946	-5.19888
										XM_025765552.2	-2.24003	-5.82627	-1.502	0.203519	0.942477	-4.49252			XM_025809411.2	0.20798	5.69885	1.54565	0.196509	0.909946	-6.53675
										XM_025810201.1	-0.252204	7.75083	-1.50642	0.20352	0.942477	-6.86503			XR_003815468.1	3.10331	-3.457	1.54555	0.196533	0.909946	-4.51487
										XM_025768620.1	-0.562957	6.06573	-1.50634	0.203539	0.942477	-6.60464			XM_025764730.1	-1.01092	0.482654	-1.54553	0.196537	0.909946	-5.25769
										XR_003157628.2	-3.32155	-4.97245	-1.5063	0.203548	0.942477	-4.49498			XM_025810322.2	3.37956	-5.2093	1.54552	0.196539	0.909946	-4.48867
										XM_025807699.2	0.487629	3.12591	1.50628	0.203553	0.942477	-5.96755			XM_025812962.2	-1.53481	-2.76329	-1.54549	0.196543	0.909946	-4.69973
										XM_025833927.2	-0.228874	3.58264	-1.50088	0.203584	0.942477	-6.21061			XM_025766828.2	-0.260978	4.11276	-1.54532	0.196585	0.909946	-6.30814
										XM_025836010.1	-0.668035	0.395375	-1.5008	0.203604	0.942477	-5.1641			XM_029294577.1	3.96832	-5.42507	1.54525	0.196603	0.909946	-4.48772
										XM_025756882.2	-0.444732	4.27885	-1.50604	0.203612	0.942477	-6.29284			XM_025832234.2	1.21609	-0.754066	1.54355	0.196607	0.909946	-4.80832
										XR_003816526.1	1.13755	-3.05096	1.5007	0.203629	0.942477	-4.75376			XM_025786691.2	-0.232649	5.3152	-1.5452	0.196614	0.909946	-6.4803
										XM_025799210.2	-0.136004	6.48274	-1.50064	0.203643	0.942477	-6.67468			XR_003175392.2	-3.4672	-1.18276	-1.54513	0.196631	0.909946	-4.76408
										XM_025794124.2	-1.09172	-0.730704	-1.5007	0.203658	0.942477	-4.84537			XR_003810795.1	2.70013	-2.35883	1.54512	0.196633	0.909946	-4.71831
										XM_029289225.1	0.207979	4.29674	1.50055	0.203666	0.942477	-6.30835			XM_025785449.1	-0.973192	-0.25874	-1.5431	0.196648	0.909946	-4.96185
										XM_025815445.2	-1.94101	-5.27447	-1.50088	0.20368	0.942477	-4.53164			XM_025806677.2	0.192328	4.5042	1.54071	0.19666	0.909946	-6.3619
										XM_025843143.2	1.29329	1.01526	1.50576	0.203682	0.942477	-5.39136			XM_025817156.1	-0.41139	2.02776	-1.54389	0.196671	0.909946	-5.78378
										XM_025846536.2	-0.280903	3.82233	-1.50385	0.203684	0.942477	-6.19299			XM_025820784.2	1.04503	-0.560771	1.54326	0.196675	0.909946	-4.91749
										XM_025768265.2	0.245847	3.7221	1.50172	0.20369	0.942477	-6.24654			XM_025820147.2	-0.224822	4.38811	-1.54329	0.196685	0.909946	-6.35972
										XM_025754795.2	0.426988	3.52112	1.50567	0.203703	0.942477	-6.11569			XM_025823317.1	1.82677	-2.30837	1.54362	0.196725	0.909946	-4.57721
										XM_025845800.1	0.461568	1.15804	1.50039	0.203705	0.942477	-5.48107			XM_025778101.2	2.94271	-3.29666	1.54472	0.196727	0.909946	-4.53249
										XR_003178741.1	-3.43031	-5.54544	-1.50563	0.203712	0.942477	-4.49117			XM_025773346.2	-0.670407	1.94977	-1.54471	0.196728	0.909946	-5.66905
										XR_003190728.1	-1.01565	-0.533572	-1.50561	0.203719	0.942477	-5.08681			XM_025757111.2	0.26784	5.5545	1.54469	0.196733	0.909946	-6.53494
										XM_025827082.2	0.27124	3.28473	1.50029	0.203728	0.942477	-6.06658			XM_025819440.2	0.241649	6.2419	1.5446	0.196754	0.909946	-6.6451
										XM_025839298.2	-2.89402	-2.72913	-1.50553	0.203737	0.942477	-4.56316			XM_025747466.2	0.157194	6.30419	1.54184	0.196756	0.909946	-6.65376
										XR_003202273.2	-3.04886	-3.03339	-1.5055	0.203745	0.942477	-4.53029			XM_025806904.2	-0.910409	-0.0319702	-1.54443	0.196794	0.909946	-5.10659
										XM_025747510.2	0.384157	5.99412	1.50542	0.203765	0.942477	-6.60748			XM_025768833.2	1.68985	-4.13187	1.54441	0.196797	0.909946	-4.6748
										XM_025750923.1	0.504945	2.80244	1.50534	0.203783	0.942477	-5.92131			XR_003817536.1	0.468666	2.38841	1.54435	0.196812	0.909946	-5.9066
										XR_003179499.2	2.19079	-0.949598	1.50534	0.203784	0.942477	-4.8271			XR_003184533.1	-2.39001	-4.46177	-1.54434	0.196815	0.909946	-4.49423
										XM_025774887.2	2.16532	-5.68086	1.50076	0.203792	0.942477	-4.50047			XR_003168371.2	-3.19087	-2.26451	-1.54433	0.196817	0.909946	-4.61595
										XM_025771569.2	-0.171784	5.21042	-1.50002	0.203796	0.942477	-6.48538			XM_025775573.2	-0.602045	0.561965	-1.54227	0.196831	0.909946	-5.37349
										XM_025750575.1	-0.196583	5.18609	-1.50136	0.203815	0.942477	-6.47616			XM_025756972.2	-1.92368	-5.12394	-1.54424	0.196839	0.909946	-4.61131
										XR_003175120.1	1.91888	-2.12524	1.50518	0.203823	0.942477	-4.67888			XM_025792895.2	0.356679	3.83995	1.54413	0.196864	0.909946	-6.23396
										XM_025784997.2	-0.487539	3.3748	-1.50517	0.203825	0.942477	-6.02713			XM_025757323.2	-0.27898	3.20326	-1.54107	0.19687	0.909946	-6.07512
										XM_025833433.2	0.231064	4.30925	1.50182	0.20384	0.942477	-6.33826			XR_003818643.1	0.676792	1.36833	1.54408	0.196875	0.909946	-5.48343
										XM_025754088.2	2.91571	-5.58002	1.5051	0.203844	0.942477	-4.5377			XM_025798573.2	-0.443513	3.32832	-1.54397	0.1969	0.909946	-6.08947
										XR_003818677.1	2.91571	-5.58002	1.5051	0.203844	0.942477	-4.5377			XM_025765229.2	3.10309	-1.46983	1.54397	0.196901	0.909946	-4.60313
										XM_025794182.2	-1.32857	-2.18206	-1.49981	0.203847	0.942477	-4.66711			XM_025788731.2	-0.195085	5.63104	-1.54362	0.196912	0.909946	-6.54977
										XM_025795811.2	0.503206	2.23522	1.50508	0.203847	0.942477	-5.72823			XM_025799496.2	2.46788	-0.859732	1.54391	0.196914	0.909946	-4.68382
										XM_025796156.2	0.497193	1.77561	1.50506	0.203852	0.942477	-5.70175			XM_025836083.2	0.310327	2.56722	1.5396	0.19692	0.909946	-5.93991
										XM_029298776.1	-1.55841	-1.82909	-1.50506	0.203852	0.942477	-4.8035			XM_025817368.2	-0.774618	0.747854	-1.54382	0.196934	0.909946	-5.2882
										XM_025754970.2	0.729613	1.71972	1.50491	0.203888	0.942504	-5.61074			XM_025782565.1	0.543794	1.63044	1.5437	0.196964	0.909946	-5.59903
										XM_025812576.1	-2.08452	1.0374	-1.5049	0.203891	0.942504	-5.22252			XM_025799943.2	-1.72524	-1.65688	-1.5437	0.196964	0.909946	-4.77934
										XM_025810042.2	-0.461452	2.91467	-1.50489	0.203894	0.942504	-6.07261			XM_025782549.2	-0.995858	0.33537	-1.54367	0.196971	0.909946	-5.03683
										XR_003813236.1	-3.16441	-5.25308	-1.50486	0.203901	0.942504	-4.4937			XM_025769431.1	0.294502	3.50274	1.54366	0.196972	0.909946	-6.16316
										XM_025832730.2	0.160269	5.33611	1.49954	0.203914	0.942516	-6.51845			XM_025825174.2	0.755712	1.48042	1.54363	0.19698	0.909946	-5.43529
										XM_025760297.2	-0.253261	3.93579	-1.50083	0.203935	0.942563	-6.22585			XM_025786762.2	-1.25747	2.18693	-1.54353	0.197004	0.909946	-5.63615
										XM_025750624.2	0.341412	2.61988	1.50283	0.203948	0.942572	-6.007			XM_025812528.2	-1.77452	-4.34996	-1.53918	0.197019	0.909946	-4.52803
										XM_025831425.2	0.537548	2.82833	1.50463	0.203959	0.942575	-6.00362			XR_003816519.1	0.800813	0.616178	1.54343	0.197026	0.909946	-5.37373
										XM_025836034.2	-0.614455	-0.109518	-1.49928	0.203978	0.942586	-5.24343			XM_025827098.1	0.335795	3.5506	1.54335	0.197046	0.909946	-6.20127
										XM_025750147.2	-0.550271	1.14777	-1.49921	0.203995	0.942586	-5.32831			XM_025750156.2	0.227135	4.90122	1.54323	0.197047	0.909946	-6.40497
										XM_025831260.1	0.461555	3.78983	1.50424	0.204053	0.942586	-6.17302			XM_025787791.2	0.198934	6.65929	1.54332	0.197052	0.909946	-6.69706
										XM_025819070.2	0.1794	5.06135	1.49897	0.204054	0.942586	-6.45072			XR_003810948.1	0.501876	2.11225	1.54317	0.197087	0.909946	-5.82658
										XM_025806924.2	-3.14309	-4.74615	-1.50411	0.204086	0.942586	-4.49293			XR_003166009.2	2.51273	-3.87738	1.54303	0.197121	0.909946	-4.50893
										XM_025763734.2	0.226168	3.97166	1.49881	0.204095	0.942586	-6.24359			XR_003171629.2	-0.421439	1.79024	-1.54059	0.197134	0.909946	-5.69718
										XM_025796434.2	0.255278	5.04577	1.50405	0.2041	0.942586	-6.4536			XM_025831583.2	-0.920595	0.890679	-1.54289	0.197154	0.909946	-5.38518
										XM_025804221.2	0.854724	-0.0422199	1.49878	0.204103	0.942586	-4.97921			XM_025828013.1	0.423923	1.8234	1.54115	0.197168	0.909946	-5.73526
										XM_025810282.2	-0.675592	2.96972	-1.50403	0.204104	0.942586	-5.9533			XM_029288707.1	-1.6177	-3.83764	-1.53853	0.19717	0.909946	-4.576
										XM_025747972.2	1.76991	0.304195	1.50397	0.204121	0.942586	-5.14299			XM_025801551.2	0.557005	2.09886	1.54281	0.197171	0.909946	-5.88595
										XM_025827869.2	-2.17521	-3.36982	-1.50396	0.204122	0.942586	-4.74392			XM_025779291.2	-0.241442	3.97436	-1.53961	0.197187	0.909946	-6.21632
										XM_029289627.1	-3.42111	-5.54775	-1.50396	0.204122	0.942586	-4.49246			XM_025793297.2	-0.663887	2.69175	-1.54263	0.197212	0.909946	-5.89667
										XM_025789833.2	-3.42111	-5.54775	-1.50396	0.204122	0.942586	-4.49246			XM_025767271.2	2.19167	-4.71019	1.54086	0.197237	0.909946	-4.49072
										XM_025779222.1	-0.199312	6.73771	-1.50395	0.204126	0.942586	-6.72535			XM_025794018.2	-1.11854	-1.20186	-1.53823	0.19724	0.909946	-4.77132
										XM_025830626.2	-0.209671	5.72452	-1.50391	0.204135	0.942586	-6.56991			XM_025762542.2	0.203071	5.22622	1.5414	0.197262	0.909946	-6.48217
										XM_025750879.2	-2.82762	-3.55768	-1.50376	0.204173	0.942586	-4.50686			XM_025765461.2	0.34564	2.06661	1.538	0.197296	0.909946	-5.81521
										XM_025833901.2	-0.293012	4.59349	-1.5037	0.204187	0.942586	-6.34957			LOC112805924	2.59651	-3.72223	1.54224	0.197305	0.909946	-4.5093
										XM_025831882.2	-3.64503	-5.49386	-1.50368	0.204192	0.942586	-4.49331			XR_003811580.1	-3.13252	-5.55311	-1.54222	0.197308	0.909946	-4.5442
										XM_025833498.1	0.6313	0.56713	1.49841	0.204194	0.942586	-5.20069			XM_025824085.1	-0.515449	3.41307	-1.54215	0.197325	0.909946	-6.13606
										XM_025783231.2	-2.21921	-4.26088	-1.50274	0.204227	0.942586	-4.54057			XR_003155496.1	3.43614	-1.75554	1.54213	0.19733	0.909946	-4.68117
										XM_029292161.1	-1.02782	0.494989	-1.50353	0.204227	0.942586	-5.6063			XM_025811671.2	-0.539403	1.99752	-1.54213	0.19733	0.909946	-5.66359
										XM_025826273.2	2.20326	-4.65432	1.4992	0.204242	0.942586	-4.50134			XR_003193397.2	2.97445	-5.66944	1.54212	0.197333	0.909946	-4.52695
										XM_025749838.2	2.74534	-1.9552	1.50346	0.204246	0.942586	-4.59072			XM_029296462.1	2.97445	-5.66944	1.54212	0.197333	0.909946	-4.52695
										XM_025784010.2	-0.198546	4.8463	-1.49842	0.204256	0.942586	-6.41239			XR_003159676.1	2.97445	-5.66944	1.54212	0.197333	0.909946	-4.52695
										XM_025830891.2	-0.70073	0.269564	-1.49813	0.204262	0.942586	-5.10362			XM_025747744.2	-0.380402	1.90967	-1.53781	0.197341	0.909946	-5.68126
										XM_025830202.2	6.67242	-1.82542	1.50336	0.204271	0.942586	-4.64937			XM_025795687.2	0.199273	4.691	1.53873	0.197345	0.909946	-6.40156
										XM_025843486.1	-0.185469	4.93178	-1.49807	0.204277	0.942586	-6.42685			XM_025833321.2	-2.44146	-3.93676	-1.54205	0.19735	0.909946	-4.50062
										XR_003813619.1	-2.95886	-5.66903	-1.50322	0.204304	0.942586	-4.52422			XM_025753226.2	-0.322735	3.83853	-1.54199	0.197362	0.909946	-6.22767
										XR_003165731.2	-2.95886	-5.66903	-1.50322	0.204304	0.942586	-4.52422			XM_025824311.2	-1.1548	-0.702287	-1.54195	0.19737	0.909946	-4.90159
										XM_025839368.2	-2.95886	-5.66903	-1.50322	0.204304	0.942586	-4.52422			XM_025797172.2	-0.504431	1.5188	-1.5409	0.19738	0.909946	-5.59649
										XR_003160110.2	-2.95886	-5.66903	-1.50322	0.204304	0.942586	-4.52422			XR_003163294.2	1.00766	-0.354454	1.538	0.197393	0.909946	-4.89105
										XM_025755022.2	-1.98874	-4.23833	-1.49823	0.204311	0.942586	-4.52356			XR_003813477.1	-1.23846	0.508678	-1.54181	0.197405	0.909946	-5.24478
										XM_025848345.1	0.15056	5.76724	1.4979	0.20432	0.942586	-6.5789			XM_025770589.2	0.295394	6.09842	1.5418	0.197408	0.909946	-6.61956
										XM_025753033.2	-2.56315	-3.23563	-1.50299	0.204361	0.942586	-4.54542			XR_003817864.1	3.03259	-4.16169	1.54165	0.197441	0.909946	-4.57115
										XM_029293312.1	0.912774	0.446595	1.50291	0.20438	0.942586	-5.17833			XM_029294193.1	-3.31948	-2.39955	-1.54152	0.197473	0.909946	-4.57952
										XR_003156058.2	4.08245	-5.30974	1.50289	0.204384	0.942586	-4.49723			XR_003156731.2	0.615997	2.16302	1.54149	0.197479	0.909946	-5.84009
										XM_025813328.2	0.705093	3.68466	1.50277	0.204414	0.942586	-6.31321			XM_025811466.2	-0.61451	2.62433	-1.54135	0.197513	0.909946	-5.90616
										XM_025787408.2	1.11779	-0.655491	1.4991	0.204414	0.942586	-4.88299			XR_003174949.2	-1.63305	-1.09738	-1.54133	0.197517	0.909946	-4.78631
										XM_025768547.2	1.3902	-3.96201	1.49739	0.204446	0.942586	-4.66091			XM_025779762.1	-1.94171	-2.85654	-1.5413	0.197523	0.909946	-4.61262
										XM_029290838.1	1.66168	-2.28816	1.50105	0.204466	0.942586	-4.67177			XM_025840901.2	0.178869	7.11332	1.5413	0.197525	0.909946	-6.77381
										XM_025804899.2	1.77589	-2.48362	1.50246	0.20449	0.942586	-5.10443			XM_025790769.2	-1.2309	0.46588	-1.54128	0.19753	0.909946	-5.01989
										XM_025835319.2	0.46661	3.9094	1.50246	0.204491	0.942586	-6.19095			XM_025763420.2	0.274572	4.57066	1.54126	0.197535	0.909946	-6.36848
										XM_025774402.2	-0.289312	3.75398	-1.50246	0.204491	0.942586	-6.23712			XM_025768064.2	-0.339533	3.49388	-1.54115	0.197559	0.909946	-6.15976
										XM_025754819.2	-0.71666	2.52836	-1.50242	0.2045	0.942586	-5.96915			XM_025803321.2	-0.589092	-0.0995014	-1.5411	0.19757	0.909946	-5.50587
										XM_025832622.2	0.326348	4.09263	1.50232	0.204525	0.942586	-6.31088			XM_025749093.2	-0.510499	3.64317	-1.54103	0.197587	0.909946	-6.21632
										XM_025816306.2	-2.02558	-4.56426	-1.497	0.204543	0.942586	-4.50269			XM_025778929.2	-0.354978	3.19146	-1.54099	0.197597	0.909946	-6.08963
										XM_025802789.2	-1.6524	1.47947	-1.50222	0.204551	0.942586	-5.6674			XM_025747471.2	0.250662	3.03089	1.53671	0.197598	0.909946	-6.07285
										XM_025801185.2	-0.726461	0.421126	-1.49694	0.204557	0.942586	-5.11827			XM_025812668.2	-0.291909	3.08875	-1.53924	0.197601	0.909946	-6.08006
										XM_025756880.2	1.95698	-2.77224	1.50218	0.20456	0.942586	-4.67411			XM_029289756.1	3.9394	-5.4316	1.54087	0.197624	0.909946	-4.49125
										XR_003189511.2	0.377218	1.89324	1.49691	0.204566	0.942586	-5.68101			XM_025817813.1	0.626173	1.25895	1.54079	0.197643	0.909946	-5.52289
										XM_025817373.2	-1.09205	1.95001	-1.50202	0.204599	0.942586	-5.81214			XR_003815932.1	0.750668	-0.213645	1.53651	0.197646	0.909946	-5.06544
										XM_025759693.2	-2.15213	-3.45207	-1.50201	0.204601	0.942586	-4.7347			XR_003811101.1	1.00425	-4.67053	1.5365	0.197649	0.909946	-4.86235
										XM_025804551.2	0.451078	4.67807	1.50199	0.204607	0.942586	-6.38811			XM_025799304.2	-0.645747	2.54418	-1.54074	0.197655	0.909946	-5.99532
										XM_025774915.1	0.193029	7.4924	1.50197	0.204611	0.942586	-6.8548			LOC112775920	-0.456604	1.44194	-1.53798	0.19766	0.909946	-5.61014
										XM_025760652.2	2.00904	-2.96975	1.50101	0.204613	0.942586	-4.58033			XM_025751689.2	0.797736	0.245247	1.5364	0.197671	0.909946	-5.02501
										XR_003199150.2	4.5565	-3.57558	1.50192	0.204622	0.942586	-4.51812			XR_003813475.1	2.79027	-3.69356	1.54063	0.19768	0.909946	-4.5386
										XM_025790696.2	-0.199297	4.98471	-1.4975	0.204631	0.942586	-6.43998			XM_025774439.2	1.58814	-0.690903	1.5406	0.197689	0.909946	-5.66407
										XM_025829813.2	0.232755	5.15308	1.50183	0.204644	0.942586	-6.47354			XR_003818193.1	1.45071	-0.897512	1.5405	0.197711	0.909946	-5.01695
										XM_025754821.2	-0.166597	5.50129	-1.49643	0.204683	0.942586	-6.53434			XM_025756900.1	0.191864	4.43849	1.53613	0.197735	0.909946	-6.35082
										XM_025840464.2	-1.98225	-0.935901	-1.50161	0.204698	0.942586	-4.80704			XM_025790049.2	-0.740855	1.50055	-1.54027	0.197765	0.909946	-5.94065
										XM_025819288.2	-0.361595	4.3176	-1.50161	0.2047	0.942586	-6.29691			XM_025748693.2	0.251906	4.70117	1.54027	0.197765	0.909946	-6.39794
										XM_025786189.1	-1.0647	2.69307	-1.50158	0.204706	0.942586	-5.92211			XM_025830606.2	0.219907	3.99529	1.53597	0.197774	0.909946	-6.2633
										XM_025827439.2	1.33549	-0.915707	1.49659	0.204709	0.942586	-4.71831			XM_025841735.2	-1.37981	-2.12348	-1.5402	0.197781	0.909946	-4.78306
										XR_003176151.1	2.85202	-3.13153	1.50153	0.204719	0.942586	-4.54412			XR_003184098.2	-0.45276	2.02444	-1.54016	0.197791	0.909946	-5.77239
										XM_025794819.2	-0.235864	4.17845	-1.49727	0.20472	0.942586	-6.27726			XM_025754887.2	-2.15342	-4.18187	-1.53843	0.197806	0.909946	-4.50402
										XM_025812163.1	-2.59256	-1.71171	-1.50134	0.204767	0.942586	-4.81473			XM_025787380.2	0.222278	3.68935	1.53583	0.197806	0.909946	-6.22424
										XM_025753696.1	-0.208234	4.18629	-1.49609	0.204768	0.942586	-6.28368			XM_025840618.2	0.916182	1.10532	1.53994	0.197842	0.909946	-5.20562
										XR_003186805.2	-0.218879	5.26849	-1.50132	0.20477	0.942586	-6.51581			XR_003171915.2	2.19365	-5.84518	1.538	0.197845	0.909946	-4.49023
										XR_003199596.2	0.803283	3.29795	1.50129	0.204779	0.942586	-6.03712			XR_003187335.1	1.62148	-3.73836	1.53989	0.197854	0.909946	-4.77475
										XR_003166149.2	3.02635	-5.42078	1.50129	0.204779	0.942586	-4.4974			XR_003166340.2	2.04957	-4.58305	1.53784	0.197857	0.909946	-4.50924
										XM_025758275.2	-0.529916	3.93453	-1.50127	0.204782	0.942586	-6.19692			XR_003165969.2	3.97521	-5.42378	1.53986	0.197861	0.909946	-4.4922
										XM_025777879.2	0.631134	1.13915	1.50038	0.204794	0.942586	-5.44796			XM_025768682.1	0.216357	4.2359	1.53564	0.197872	0.909946	-6.30019
										XM_025752588.2	0.703469	0.233017	1.49593	0.204807	0.942586	-5.11285			XM_025820103.2	-2.20656	-3.0384	-1.53981	0.197874	0.909946	-4.54402
										XM_025823693.2	-0.297238	3.35894	-1.49928	0.20481	0.942586	-6.14015			XM_025795294.2	1.37188	-0.0243818	1.53976	0.197884	0.909946	-5.25426
										XM_025842695.2	0.526788	2.5821	1.50113	0.204816	0.942586	-5.86134			XM_025837427.2	4.07522	-3.65158	1.53967	0.197905	0.909946	-4.5336
										XM_025843147.2	2.22602	-4.19306	1.49897	0.20482	0.942586	-4.52493			XR_003179793.2	-0.505883	1.57523	-1.53956	0.197932	0.909946	-5.63815
										XM_029292130.1	-0.374767	2.35012	-1.49733	0.204835	0.942586	-5.85177			XR_003155486.2	-2.90848	-3.32916	-1.53947	0.197954	0.909946	-4.53173
										XM_025768341.2	-1.66894	-1.42442	-1.50106	0.204835	0.942586	-4.70084			XM_029290832.1	-1.9154	-1.24159	-1.53945	0.197958	0.909946	-4.84116
										XR_003166499.2	1.42256	-0.767157	1.49814	0.204837	0.942586	-4.73559			XM_025819927.2	-0.528286	4.40392	-1.5394	0.19797	0.909946	-6.27397
										XR_003811256.1	1.2221	1.93695	1.50101	0.204846	0.942586	-5.72477			XM_029293253.1	-2.89146	-2.07472	-1.53936	0.197979	0.909946	-4.73397
										XM_025790161.2	-0.195035	5.27215	-1.49726	0.204852	0.942586	-6.49209			XM_025763387.2	-0.20985	4.72376	-1.53714	0.197981	0.909946	-6.38398
										LOC112778230	0.228861	3.90224	1.4965	0.204873	0.942586	-6.29372			XM_025793092.1	2.05982	-4.78936	1.53662	0.197982	0.909946	-4.50065
										XM_025835277.2	0.632215	5.33159	1.50083	0.204892	0.942586	-6.50157			XR_003166499.2	-1.90272	-1.43944	-1.5393	0.197993	0.909946	-4.83309
										XM_029298331.1	-1.78981	1.12795	-1.5008	0.2049	0.942586	-5.4112			XM_025817337.2	-0.469915	3.05357	-1.53925	0.198005	0.909946	-6.07215
										XM_025781889.2	0.418293	2.54929	1.50077	0.204906	0.942586	-5.88328			XM_025749280.2	-0.530694	1.5093	-1.53914	0.19803	0.909946	-5.60952
										XM_025752858.2	0.503876	2.00605	1.50071	0.204921	0.942586	-5.76746			XM_025774601.2	-0.269408	4.08901	-1.53908	0.198043	0.909946	-6.31651
										XM_025832379.2	0.19856	4.33863	1.49541	0.204937	0.942586	-6.32646			XM_025846253.2	-2.70033	-2.0017	-1.53908	0.198043	0.909946	-4.66322
										XM_025831406.2	0.32619	4.96827	1.50064	0.204938	0.942586	-6.43719			XM_025835184.2	3.92762	-5.43427	1.53908	0.198045	0.909946	-4.4927
										XM_025803796.2	-0.442084	3.67922	-1.5006	0.204948	0.942586	-6.19112			XM_025818825.2	-0.554341	1.6654	-1.53905	0.198052	0.909946	-5.61204
										XM_025783958.2	-2.09269	1.69611	-1.50059	0.20495	0.942586	-5.50953			XR_003172551.2	3.9695	-5.42507	1.539	0.198062	0.909946	-4.49289
										XM_025760425.2	0.216831	6.21846	1.50058	0.204954	0.942586	-6.67137			XM_025777790.2	3.9695	-5.42507	1.539	0.198062	0.909946	-4.49289
										XM_025778090.2	-0.512255	3.13438	-1.50055	0.204959	0.942586	-6.0176			XM_025821471.2	-0.294484	2.93268	-1.53519	0.198091	0.909946	-6.00988
										XR_003168235.2	2.22571	-5.65412	1.49624	0.204976	0.942586	-4.50011			XM_025771737.2	2.13846	-4.1073	1.53693	0.198097	0.909946	-4.49934
										XM_025845832.2	-1.49797	-0.646246	-1.49896	0.205033	0.942586	-4.73852			XM_025826509.2	-0.539036	2.88591	-1.53883	0.198103	0.909946	-6.10021
										XM_025747389.2	-0.440317	2.54946	-1.49937	0.205044	0.942586	-5.79002			XM_025827962.2	0.357716	2.38749	1.53679	0.198127	0.909946	-5.87377
										XM_025788489.2	0.212586	3.97132	1.49497	0.205045	0.942586	-6.27392			XR_003179613.2	-1.57675	-2.03677	-1.53872	0.198128	0.909946	-4.69919
										XM_025767963.2	2.40481	-5.62043	1.49922	0.20508	0.942586	-4.51343			XR_003168906.1	-2.37219	-3.03143	-1.53872	0.198129	0.909946	-4.8068
										XR_003176084.1	-0.575478	1.11981	-1.49995	0.205107	0.942586	-5.59704			XM_025807264.2	0.428898	5.82032	1.53856	0.198167	0.909946	-6.5995
										XM_025788994.1	-0.418384	5.67068	-1.49992	0.205117	0.942586	-6.54349			XM_025816507.2	-0.158737	6.4591	-1.53683	0.198183	0.909946	-6.6977
										XM_025804204.2	-0.576756	-4.18499	-1.4946	0.205137	0.942586	-5.27522			XR_003167947.2	-2.6175	-3.24076	-1.53848	0.198184	0.909946	-4.53439
										XM_025832680.1	-0.28831	3.56226	-1.49734	0.205145	0.942586	-6.1513			XM_025766595.2	-1.94318	-3.63975	-1.53755	0.198186	0.909946	-4.55821
										XM_025845773.2	-0.510264	1.93729	-1.49948	0.205167	0.942586	-5.66787			XM_025843176.2	-0.625164	6.25804	-1.53844	0.198196	0.909946	-6.69037
										XM_025774497.2	-0.95114	-0.585598	-1.49968	0.205174	0.942586	-5.20357			XM_025803826.2	0.280677	7.46918	1.53841	0.198202	0.909946	-6.83805
										XM_025807609.2	-3.6213	-5.4995	-1.49959	0.205197	0.942586	-4.49646			XM_025751136.2	0.32896	3.7618	1.5384	0.198204	0.909946	-6.199
										XM_025752806.2	-1.35192	-1.09071	-1.49486	0.205212	0.942586	-4.71993			XM_029294279.1	-0.911869	1.55515	-1.53836	0.198213	0.909946	-5.58415
										XR_003183463.2	2.33724	-5.59652	1.49589	0.205219	0.942586	-4.49551			XM_025776301.2	2.21544	-4.51471	1.53712	0.198216	0.909946	-4.50057
										XM_025837472.2	-1.38575	1.28077	-1.4995	0.20522	0.942586	-5.55264			XM_025805038.1	-0.935523	1.15083	-1.53834	0.198217	0.909946	-5.3952
										XM_025758177.2	0.168591	5.66307	1.49423	0.205266	0.942586	-6.57311			XM_025774098.1	1.78852	-2.60997	1.53833	0.198221	0.909946	-4.66279
										XM_025800268.2	2.25473	-3.30376	1.49919	0.205297	0.942586	-4.72722			XR_003150542.2	0.854646	-0.00016185	1.53655	0.198248	0.909946	-5.08718
										XM_025776610.1	0.788796	-0.0458502	1.49388	0.205318	0.942586	-5.00875			XM_029292473.1	-1.92065	-2.71964	-1.5382	0.19825	0.909946	-4.82565
										XM_025781775.2	0.248094	4.14892	1.4967	0.205339	0.942586	-6.30483			XM_025794836.2	1.53034	1.62023	1.53819	0.198254	0.909946	-5.50671
										XM_025812269.2	0.776004	0.660896	1.49797	0.205362	0.942586	-5.25878			XM_025845822.2	-2.20756	-5.69577	-1.53644	0.198275	0.909946	-4.49589
										XM_025750425.1	-0.264013	3.36664	-1.49359	0.205388	0.942586	-6.08127			XM_025800131.2	-2.20756	-5.69577	-1.53644	0.198275	0.909946	-4.49589
										XR_003201136.2	2.24193	-2.99718	1.49688	0.205394	0.942586	-4.52711			XM_025844083.2	-2.20756	-5.69577	-1.53644	0.198275	0.909946	-4.49589
										XM_025774624.2	0.611405	1.69651	1.49875	0.205405	0.942586	-5.70003			XR_003190406.2	-2.20756	-5.69577	-1.53644	0.198275	0.909946	-4.49589
										XM_025749284.2	-0.110936	8.03016	-1.49352	0.205406	0.942586	-6.93347			XM_025835065.2	-2.20756	-5.69577	-1.53644	0.198275	0.909946	-4.49589
										XM_025765880.2	-0.432736	1.81147	-1.49337	0.205444	0.942586	-5.58114			XM_025834966.2	-2.20756	-5.69577	-1.53644	0.198275	0.909946	-4.49589
										XM_025846342.2	-0.205595	4.06473	-1.49334	0.20545	0.942586	-6.27211			XM_025829189.1	-2.20756	-5.69577	-1.53644	0.198275	0.909946	-4.49589
										XR_003814181.1	-2.77856	-5.05981	-1.49847	0.205472	0.942586	-4.49702			XM_025783182.2	-2.20756	-5.69577	-1.53644	0.198275	0.909946	-4.49589
										XM_029297120.1	4.05429	-5.31586	1.49846	0.205475	0.942586	-4.50066			XM_025760276.2	0.371841	2.01341	1.53387	0.198289	0.909946	-5.77158
										XM_025813731.2	-0.442433	1.79507	-1.49447	0.205483	0.942586	-5.67524			XM_025777668.2	0.603703	2.75981	1.53801	0.198296	0.909946	-5.97621
										XM_025835306.1	0.42878	3.39836	1.4983	0.205516	0.942586	-6.14369			XM_025824124.2	0.625637	1.94259	1.53798	0.198302	0.909946	-5.79781
										XM_025790536.2	2.46654	-2.28658	1.49825	0.205529	0.942586	-4.69953			XR_003816228.1	-0.774983	1.9627	-1.53798	0.198303	0.909946	-5.94053
										XR_003190446.2	-2.94483	-5.67291	-1.49823	0.205532	0.942586	-4.52795			XR_003197380.2	3.2964	-2.70113	1.53791	0.198319	0.909946	-4.56143
										XM_025758674.2	2.40358	-0.664708	1.49822	0.205536	0.942586	-5.02292			XM_025792763.2	1.00112	1.95943	1.53789	0.198323	0.909946	-5.67689
										XM_025759689.2	1.0465	-0.612021	1.49299	0.205538	0.942586	-4.82379			XM_025803232.2	-2.74147	0.60698	-1.53782	0.19834	0.909946	-5.19338
										XM_025797445.2	0.431965	2.08608	1.49449	0.20554	0.942586	-5.71778			XM_025779266.2	-1.42616	-1.97824	-1.53354	0.198347	0.909946	-4.65127
										XR_003172138.2	-3.61328	-5.50141	-1.4982	0.20554	0.942586	-4.49753			XM_025839299.2	-0.205154	4.1773	-1.53351	0.198354	0.909946	-6.30262
										XM_025816020.1	4.27011	-5.27373	1.49816	0.205551	0.942586	-4.50147			XM_025764203.2	0.217174	4.1482	1.53364	0.198357	0.909946	-6.29873
										XR_003169286.2	-3.81498	-2.68017	-1.49814	0.205554	0.942586	-4.58373			XM_025845966.2	-1.04427	-0.776727	-1.53772	0.198365	0.909946	-5.01474
										XR_003812795.1	-0.40654	1.54378	-1.4929	0.205559	0.942586	-5.61743			XR_003193159.2	-2.56679	-5.59629	-1.53769	0.19837	0.909946	-4.51338
										XR_003189550.2	2.48909	-3.44155	1.49806	0.205576	0.942586	-4.57784			XM_025828579.2	3.93486	0.226465	1.53768	0.198372	0.909946	-5.11071
										XM_025750936.1	-0.286776	2.9418	-1.49281	0.205582	0.942586	-5.97105			XM_025844934.2	-0.410537	2.56423	-1.53768	0.198373	0.909946	-5.97203
										XM_025775588.2	-0.174978	4.80891	-1.49281	0.205584	0.942586	-6.41421			XM_025843026.2	-0.497089	2.48524	-1.53766	0.198377	0.909946	-5.90312
										XM_025842600.2	-0.37063	5.21445	-1.49802	0.205584	0.942586	-6.51684			XM_025767594.2	0.202779	5.74319	1.53762	0.198386	0.909946	-6.57094
										XR_003196697.2	1.49882	-3.25633	1.49801	0.205587	0.942586	-4.87613			XM_025826903.2	-0.314549	3.46538	-1.53762	0.198386	0.909946	-6.13227
										XR_003168461.1	-2.22015	-4.83757	-1.49385	0.205611	0.942586	-4.50352			XM_025774551.2	4.09017	-2.97039	1.53762	0.198387	0.909946	-4.6079
										XR_003174677.2	0.847269	-0.518135	1.49303	0.205612	0.942586	-5.05476			XM_025839378.1	2.96147	-5.67303	1.53757	0.198399	0.909946	-4.53047
										XM_029288271.1	0.571026	1.51701	1.49563	0.205637	0.942586	-5.50369			XM_025831882.2	2.96147	-5.67303	1.53757	0.198399	0.909946	-4.53047
										XM_025788859.2	1.72115	-3.51479	1.49761	0.205686	0.942586	-4.76587			XM_025800482.2	0.684701	1.04514	1.53756	0.198402	0.909946	-5.43491
										XR_003194271.2	0.776414	3.42821	1.49753	0.205706	0.942586	-6.25924			XM_025840611.1	0.161316	5.61426	1.5333	0.198404	0.909946	-6.56098
										XM_025821837.1	0.402479	4.51029	1.49745	0.205725	0.942586	-6.21334			XM_025799208.2	2.11602	-4.30398	1.53558	0.198412	0.909946	-4.50184
										XM_025813770.2	-0.385575	3.20474	-1.49744	0.205727	0.942586	-6.03787			XM_025771159.2	4.17443	0.166649	1.53748	0.198419	0.909946	-4.89376
										XM_025763227.1	1.96214	-4.7576	1.49267	0.20573	0.942586	-4.53354			XM_025756507.2	-2.86731	-1.89785	-1.53733	0.198456	0.909946	-4.9204
										XM_025838463.2	-4.03853	-4.18905	-1.49735	0.205751	0.942586	-4.50718			XM_025796573.2	3.91571	-5.43696	1.53726	0.198472	0.909946	-4.49416
										XM_025810345.2	0.252503	3.48397	1.49261	0.205771	0.942586	-6.19161			XM_025835591.2	0.467101	2.66971	1.53722	0.198481	0.909946	-6.00029
										XM_025840462.2	0.542041	3.51057	1.49724	0.205777	0.942586	-6.06265			XM_025783452.2	-0.682143	4.38597	-1.53722	0.198481	0.909946	-6.29552
										XM_025788290.2	0.167491	8.11557	1.49718	0.205793	0.942586	-6.94967			XM_029287603.1	-0.489637	1.74592	-1.53721	0.198483	0.909946	-5.81586
										XM_025798394.2	-0.499748	1.07679	-1.49207	0.205798	0.942586	-5.51396			XM_025842047.2	0.589354	2.70678	1.53717	0.198492	0.909946	-5.98182
										XM_025757223.2	2.89482	-5.5854	1.49711	0.205809	0.942586	-4.5438			XR_003816060.1	-4.3359	-5.28032	-1.53703	0.198526	0.909946	-4.49702
										XR_003151073.2	-3.38348	-5.55723	-1.49706	0.205821	0.942586	-4.49778			XR_003183073.1	0.479275	0.961009	1.53277	0.198528	0.909946	-5.45775
										XR_003196849.1	-3.38348	-5.55723	-1.49706	0.205821	0.942586	-4.49778			XM_025796863.2	-1.61781	-2.33696	-1.53266	0.198554	0.909946	-4.58291
										LOC112801620	-1.83314	-1.90651	-1.49498	0.205829	0.942586	-4.61142			XM_025764905.2	-0.251355	5.41566	-1.53684	0.19857	0.909946	-6.53672
										XM_029296245.1	-1.36738	-1.28855	-1.49696	0.205848	0.942586	-5.50412			XM_025839828.2	-0.726885	0.026646	-1.53433	0.198578	0.909946	-5.19535
										XM_025764146.2	0.707344	0.688338	1.49167	0.205865	0.942586	-5.14403			XM_025844324.1	0.3581	2.53097	1.53537	0.198596	0.909946	-5.91332
										XM_025799756.2	2.22118	-3.75674	1.49682	0.20588	0.942586	-4.59577			XM_029295431.1	-4.37534	-5.27268	-1.53673	0.198597	0.909946	-4.49739
										XM_029297841.1	-3.60519	-5.50333	-1.4968	0.205887	0.942586	-4.49862			XR_003201562.2	-3.04813	-1.78266	-1.53671	0.1986	0.909946	-4.68159
										XM_029296739.1	-3.60519	-5.50333	-1.4968	0.205887	0.942586	-4.49862			XM_025835644.2	0.28009	3.88357	1.5367	0.198603	0.909946	-6.22718
										XM_025845388.2	-0.218234	4.67838	-1.49302	0.205889	0.942586	-6.37774			XM_025831840.2	1.25647	0.0393318	1.53663	0.198621	0.909946	-5.31149
										XM_025817965.1	2.84617	-3.77756	1.49673	0.205903	0.942586	-4.55123			XM_025766798.1	-0.24572	3.74709	-1.53327	0.198639	0.909946	-6.19849
										XM_025765891.2	0.777052	1.00814	1.49666	0.205922	0.942586	-5.35862			XM_025787282.2	-0.275366	2.65192	-1.53227	0.198647	0.909946	-6.00262
										XM_025800735.1	0.363806	4.1677	1.49663	0.205928	0.942586	-6.29228			XM_025808096.2	0.736176	3.98023	1.53648	0.198656	0.909946	-6.13688
										XM_025826835.2	1.46131	-2.51835	1.49137	0.205942	0.942586	-4.65347			XM_025820821.2	-0.713219	1.07445	-1.53636	0.198684	0.909946	-5.44552
										XR_003814488.1	-1.08081	-0.578026	-1.4918	0.205966	0.942586	-4.87269			XM_025748891.2	-0.668558	1.32894	-1.53632	0.198692	0.909946	-5.52055
										XM_025825375.2	-0.675169	-3.15939	-1.49644	0.205974	0.942586	-5.48256			XM_025752893.2	0.249157	3.83422	1.53441	0.198699	0.909946	-6.23568
										XM_025755126.2	-2.30324	-5.81191	-1.49268	0.205975	0.942586	-4.49892			XM_025833490.1	-1.25591	-1.23505	-1.53218	0.198707	0.909946	-4.73387
										XR_003168481.2	2.21165	-3.4753	1.49459	0.205985	0.942586	-4.53564			XM_025832477.2	1.44628	-2.30433	1.53345	0.198727	0.909946	-4.66903
										XM_025754390.1	0.272493	2.75482	1.49117	0.205991	0.942586	-5.97539			XM_025777392.1	0.33984	6.11973	1.53612	0.19874	0.909946	-6.62978
										XM_025780786.1	-0.672881	0.522382	-1.49117	0.205992	0.942586	-5.22234			XR_003175948.2	-0.379336	1.71338	-1.53337	0.198746	0.909946	-5.78567
										XM_025748520.2	2.33217	-5.60818	1.49329	0.206002	0.942586	-4.50302			XM_025835424.2	-0.1795	4.93691	-1.53177	0.198767	0.909946	-6.45447
										XM_025806064.1	-0.177978	4.74147	-1.49112	0.206003	0.942586	-6.41122			XM_025827024.2	-0.422357	3.08593	-1.53593	0.198784	0.909946	-6.06138
										XR_003175202.1	-1.21642	-1.47638	-1.49629	0.206013	0.942586	-4.92609			XM_025767203.2	-0.295048	4.57276	-1.53593	0.198785	0.909946	-6.34621
										XM_025807105.2	0.405907	3.4294	1.49621	0.206031	0.942586	-6.11113			XM_025807280.2	0.405839	5.49252	1.53592	0.198786	0.909946	-6.52902
										XM_025819681.1	0.444234	1.36999	1.4909	0.206058	0.942586	-5.53457			XM_025804461.2	-3.76715	-4.52936	-1.53591	0.198791	0.909946	-4.50021
										XM_025782724.2	-0.283669	6.32565	-1.49607	0.206066	0.942586	-6.66936			XM_025804641.2	-0.397012	1.02568	-1.53333	0.198795	0.909946	-5.75345
										XM_025795378.2	-0.190115	5.15896	-1.49208	0.206082	0.942586	-6.51033			XM_025834930.2	-0.375285	2.67415	-1.53575	0.1988	0.909946	-5.91405
										XM_025794713.2	-0.330844	2.712	-1.49245	0.206092	0.942586	-5.9816			XM_025761870.2	2.7259	-4.04237	1.5358	0.198816	0.909946	-4.50895
										XM_025836193.2	-2.3075	-5.81191	-1.49298	0.206097	0.942586	-4.50757			XM_025756755.2	-0.270444	3.62036	-1.53544	0.198817	0.909946	-6.22835
										XM_025783975.2	-1.20012	-2.59006	-1.49067	0.206116	0.942586	-4.783			XM_025778741.2	-3.11446	-5.55754	-1.53576	0.198826	0.909946	-4.54927
										XM_025803992.2	-1.77037	-2.54812	-1.49291	0.206133	0.942586	-4.61464			XM_025788818.2	-3.11446	-5.55754	-1.53576	0.198826	0.909946	-4.54927
										XM_025778030.1	0.225805	3.68894	1.49056	0.206143	0.942586	-6.19727			XM_025751173.2	-3.11446	-5.55754	-1.53576	0.198826	0.909946	-4.54927
										XM_025795923.2	-0.239669	3.51233	-1.49054	0.206149	0.942586	-6.1557			XM_025774853.2	0.386536	2.67832	1.53566	0.198849	0.909946	-5.92763
										XM_025796653.2	4.10997	-3.40841	1.49572	0.206152	0.942586	-4.59099			XM_025765183.2	-4.36571	-5.27474	-1.53539	0.198912	0.909946	-4.49847
										XM_025761923.2	-0.843815	2.28926	-1.49572	0.206152	0.942586	-5.77506			XM_025803593.2	-2.93949	-3.17944	-1.53538	0.198915	0.909946	-4.532
										XM_025770130.2	-1.77956	-4.89941	-1.49052	0.206155	0.942586	-4.5546			XM_029291816.1	-2.66643	-2.90359	-1.53535	0.198921	0.909946	-4.57664
										XM_025830773.2	-0.317094	6.04407	-1.49571	0.206156	0.942586	-6.61338			XM_025833865.2	0.528892	2.48995	1.53533	0.198925	0.909946	-5.84333
										XM_025801317.1	0.259733	3.33145	1.49045	0.206172	0.942586	-6.1159			XM_025825274.2	0.193912	5.04644	1.53301	0.198936	0.909946	-6.46272
										XR_003183955.1	-1.78571	-4.72138	-1.49057	0.206193	0.942586	-4.56904			XM_025842964.2	0.902613	-0.289441	1.53093	0.198964	0.909946	-4.91877
										XM_025770444.2	-0.781751	2.33534	-1.49535	0.206246	0.942586	-5.69072			XM_025762053.2	-2.3772	-3.47337	-1.5351	0.19898	0.909946	-4.70117
										XM_025799791.1	-3.37386	-5.55966	-1.49528	0.206262	0.942586	-4.49915			XM_025773835.2	-0.923672	0.434388	-1.53502	0.198999	0.909946	-5.78671
										XM_025765600.2	-2.86565	-0.595302	-1.49525	0.206269	0.942586	-4.88593			XM_025762722.1	0.511704	1.66518	1.53369	0.199	0.909946	-5.57327
										XM_025768578.2	0.169443	5.22852	1.48993	0.206301	0.942586	-6.51274			XR_003162555.2	-2.32474	-2.22458	-1.53499	0.199006	0.909946	-4.53145
										XR_003172006.2	-0.732386	2.27987	-1.49511	0.206306	0.942586	-5.8882			XM_025760394.2	2.03535	-3.69582	1.53357	0.199015	0.909946	-4.53263
										XM_025767862.2	-0.94246	-0.0326164	-1.49509	0.206309	0.942586	-5.16803			XM_025816867.2	0.747793	0.754883	1.53494	0.199017	0.909946	-5.37418
										XM_025755129.2	-0.271413	3.243	-1.48984	0.206324	0.942586	-6.06492			XM_025750330.2	0.311827	3.7666	1.53493	0.199021	0.909946	-6.18295
										XM_025758000.2	0.341368	1.90955	1.48982	0.206328	0.942586	-5.78578			XR_003176297.2	-0.525175	0.933765	-1.53057	0.199049	0.909946	-5.40766
										XM_025818200.2	0.819064	0.611198	1.48981	0.206331	0.942586	-5.00605			XR_003196738.1	-1.05719	0.758346	-1.5348	0.199052	0.909946	-5.36544
										XM_025831007.1	2.8322	-4.84835	1.49495	0.206346	0.942586	-4.50958			XM_025847802.2	-1.0262	-0.360344	-1.53411	0.199058	0.909946	-4.98278
										XR_003818289.1	1.29557	0.787103	1.49485	0.206368	0.942586	-5.41174			XM_029287945.1	-2.53961	0.401391	-1.53476	0.199061	0.909946	-4.90615
										XM_025784454.2	2.02599	-1.50917	1.49483	0.206375	0.942586	-4.65279			XM_025788805.2	-3.61621	-1.71525	-1.53475	0.199062	0.909946	-4.68933
										XM_025807976.2	-0.166982	5.48363	-1.4896	0.206383	0.942586	-6.54889			XM_025749004.2	-0.286919	3.07888	-1.53038	0.199096	0.909946	-5.96772
										XM_025831879.2	0.398072	3.15709	1.49476	0.206392	0.942586	-6.08839			XM_025831566.2	0.266177	5.69314	1.53453	0.199114	0.909946	-6.56773
										XM_025748204.2	0.147377	5.90621	1.48955	0.206396	0.942586	-6.61462			XM_025788948.2	-1.28946	1.91691	-1.53444	0.199135	0.909946	-5.65692
										XM_025842987.2	-0.944608	-0.294174	-1.48953	0.206401	0.942586	-4.92523			XM_025832287.2	-0.38321	2.65136	-1.53443	0.199138	0.909946	-5.93989
										XM_025803889.2	-2.42219	-0.638774	-1.49464	0.206422	0.942586	-4.90321			XR_003179294.2	-2.97369	-3.28815	-1.53442	0.199139	0.909946	-4.57536
										XM_025756387.2	-2.13346	-1.22566	-1.49458	0.206437	0.942586	-5.33594			XM_025776704.2	0.262576	4.2864	1.53432	0.199163	0.909946	-6.33221
										XM_025820385.1	0.484936	1.16529	1.48935	0.206446	0.942586	-5.45857			XM_029290201.1	3.35645	-5.2157	1.53431	0.199167	0.909946	-4.49788
										XM_025782500.2	0.265431	3.28207	1.48934	0.206449	0.942586	-6.10548			XM_025807564.2	-0.465133	5.73725	-1.53427	0.199176	0.909946	-6.59813
										XR_003813962.1	-0.641927	1.79838	-1.49442	0.206476	0.942586	-5.68898			XM_025826964.2	0.903087	2.46416	1.53426	0.199177	0.909946	-5.84243
										XM_029297337.1	-1.32642	-1.09177	-1.49442	0.206476	0.942586	-4.86038			XM_025761877.2	0.647288	1.68683	1.53426	0.199178	0.909946	-5.62094
										XM_025798573.2	1.11611	1.60957	1.49433	0.206499	0.942586	-5.70391			XM_029298272.1	2.77395	-1.44047	1.53425	0.199181	0.909946	-4.71328
										XR_003815967.1	2.62241	-1.37353	1.4943	0.206506	0.942586	-4.84625			XR_003151673.1	-2.12476	-3.97383	-1.53422	0.199187	0.909946	-4.56847
										LOC112773042	-1.16987	-1.47549	-1.48906	0.206519	0.942586	-4.72612			XM_025776799.2	-0.329051	2.50682	-1.52981	0.199231	0.909946	-5.88551
										XM_025794243.2	0.18595	5.13354	1.48936	0.206523	0.942586	-6.48356			XM_025816890.2	-0.700875	0.312719	-1.5339	0.199264	0.909946	-5.43733
										XM_025783656.2	0.205257	4.48075	1.48924	0.206538	0.942586	-6.38448			XM_025760661.1	-0.584085	0.75561	-1.53224	0.199266	0.909946	-5.42867
										XM_025749966.2	1.33781	1.05356	1.49413	0.206548	0.942586	-5.39067			XM_025768276.2	0.239614	3.99059	1.53217	0.199281	0.909946	-6.28977
										XM_025799741.2	1.33942	1.33341	1.49412	0.206551	0.942586	-5.58979			XM_029290390.1	2.26637	-4.38585	1.5338	0.199288	0.909946	-4.58097
										XM_025767498.2	0.846962	-0.253794	1.48892	0.206552	0.942586	-4.95315			XM_025755654.2	-0.600952	4.93231	-1.53378	0.199291	0.909946	-6.42752
										XM_025786692.2	-0.200046	4.67361	-1.48881	0.206581	0.942586	-6.38415			XM_025752510.1	0.19624	4.4932	1.52955	0.199293	0.909946	-6.37217
										XR_003810788.1	-1.08783	0.0381031	-1.49399	0.206581	0.942586	-5.18474			XM_025845605.2	2.70785	-4.95755	1.53377	0.199293	0.909946	-4.50346
										XM_025835684.2	0.313312	6.06505	1.49392	0.2066	0.942586	-6.63121			XM_025780958.2	2.51699	-4.01378	1.53377	0.199294	0.909946	-4.53574
										XM_025788032.2	1.30298	0.0520081	1.49388	0.206611	0.942586	-5.07945			XM_025806668.2	-0.250616	8.75626	-1.53374	0.1993	0.909946	-7.04279
										XM_025846604.2	0.185738	4.86886	1.48867	0.206615	0.942586	-6.45365			XM_029289614.1	3.93458	-5.43293	1.5337	0.19931	0.909946	-4.49716
										XM_025806205.2	4.24147	-5.27975	1.49382	0.206624	0.942586	-4.50484			XM_025756982.1	0.20946	5.50998	1.53369	0.199313	0.909946	-6.54349
										XM_025798764.2	0.267499	3.50057	1.48988	0.206628	0.942586	-6.17267			XR_003150451.2	1.82189	-1.20985	1.53364	0.199325	0.909946	-4.74119
										XM_025759464.2	-0.730747	2.35133	-1.49377	0.206637	0.942586	-5.94301			XM_025767313.2	-0.325532	3.03508	-1.53307	0.199343	0.909946	-6.04142
										XM_025765692.1	1.93678	-3.16376	1.4911	0.206638	0.942586	-4.57748			XM_025816952.2	-0.347005	2.51056	-1.53149	0.199368	0.909946	-5.90473
										XM_029292697.1	-0.765917	1.22551	-1.49372	0.206649	0.942586	-5.51492			XM_025748253.2	-2.0569	-1.31308	-1.53342	0.199376	0.909946	-4.69492
										XM_025774584.2	-1.9561	-4.45058	-1.48852	0.206653	0.942586	-4.51341			XM_025765444.2	0.480761	1.50794	1.53139	0.199389	0.909946	-5.58768
										XM_029294361.1	2.93724	-1.98302	1.49358	0.206685	0.942586	-4.6613			XM_025810761.2	-4.30931	-5.28604	-1.53331	0.199404	0.909946	-4.50004
										XM_025830682.2	2.32617	-4.32631	1.49144	0.20672	0.942586	-4.51695			XM_025783924.2	2.92927	-2.95009	1.53327	0.199412	0.909946	-4.55124
										XM_025831059.2	0.221772	5.08964	1.49337	0.206737	0.942586	-6.49675			XM_025796853.2	0.329469	3.81866	1.53325	0.199417	0.909946	-6.21376
										XM_025827679.2	0.336769	2.8831	1.49122	0.206739	0.942586	-6.01183			XM_025826175.1	2.94843	-5.67667	1.53303	0.199469	0.909946	-4.53398
										XR_003162228.1	1.89681	-2.20346	1.49335	0.20674	0.942586	-4.68533			XM_025773203.1	-0.237766	3.64202	-1.52874	0.199485	0.909946	-6.19162
										XM_029298596.1	-2.93059	-5.67685	-1.49316	0.206789	0.942586	-4.53174			XM_025837881.1	0.240274	4.59574	1.53285	0.199511	0.909946	-6.37405
										XM_029295132.1	-2.93059	-5.67685	-1.49316	0.206789	0.942586	-4.53174			XM_025825070.2	3.92865	-5.43427	1.5328	0.199524	0.909946	-4.49789
										XR_003165836.1	-3.29698	-1.66958	-1.49306	0.206813	0.942586	-4.75114			XM_025806967.2	0.605695	1.10726	1.53278	0.199528	0.909946	-5.47802
										XM_025753852.2	1.10751	1.95505	1.49294	0.206843	0.942586	-5.82219			XM_025827354.2	-2.58062	-2.68037	-1.53277	0.199529	0.909946	-4.54686
										XM_025778596.2	2.85581	-4.81382	1.49293	0.206845	0.942586	-4.51248			XM_025824904.2	0.975933	2.80816	1.53272	0.199543	0.909946	-6.03651
										XM_025787986.2	-0.372931	4.56994	-1.49287	0.20686	0.942586	-6.33716			XM_025818487.2	-4.32969	-3.1134	-1.53268	0.199551	0.909946	-4.551
										LOC112801912	-0.618639	0.509685	-1.48766	0.206869	0.942586	-5.24779			XM_025802870.1	2.79758	-3.25859	1.53268	0.199552	0.909946	-4.53889
										XM_025818160.2	-0.728379	0.299185	-1.48892	0.20687	0.942586	-5.22753			XR_003168480.2	3.88556	-5.44383	1.53264	0.19956	0.909946	-4.49788
										XM_025801431.2	-0.224656	6.82393	-1.49282	0.206872	0.942586	-6.7406			XR_003169728.2	1.8501	-5.20617	1.53233	0.199598	0.909946	-4.59858
										XR_003163031.2	-1.62395	-4.05043	-1.49159	0.206873	0.942586	-4.69411			XM_025832029.2	-3.10532	-5.55979	-1.53247	0.1996	0.909946	-4.55184
										XR_003166090.2	-2.4481	-4.25407	-1.49124	0.20688	0.942586	-4.50717			XR_003168418.2	-3.10532	-5.55979	-1.53247	0.1996	0.909946	-4.55184
										XM_025834470.2	-0.786863	0.858225	-1.49039	0.206884	0.942586	-5.21042			XR_003169099.2	1.91862	-2.28906	1.53137	0.199607	0.909946	-4.5626
										XM_025824881.2	-1.87611	-3.21003	-1.49274	0.206892	0.942586	-4.84537			XR_003199192.1	-1.37213	-0.908695	-1.53243	0.199611	0.909946	-5.0361
										XR_003814516.1	2.80039	-2.92988	1.4927	0.206904	0.942586	-4.56327			XM_025788729.1	0.244728	4.03584	1.53072	0.199625	0.909946	-6.27014
										XM_025819910.2	-0.408601	5.57727	-1.49268	0.206909	0.942586	-6.54447			XM_029295267.1	-1.5512	-0.679103	-1.53232	0.199637	0.909946	-5.03663
										XM_025773281.2	-0.272621	3.95322	-1.49061	0.20691	0.942586	-6.22181			XM_025809703.1	-1.09213	-1.34985	-1.52807	0.199644	0.909946	-4.79586
										XM_025803388.2	1.00487	0.547046	1.49256	0.206938	0.942586	-5.07712			XR_003154711.2	-1.87599	-4.11944	-1.53063	0.199647	0.909946	-4.56301
										XM_025827600.1	-0.196559	5.81615	-1.49191	0.206939	0.942586	-6.59172			XM_025812875.2	0.654621	2.47767	1.53227	0.199648	0.909946	-5.93655
										XM_025771391.2	4.01703	-5.32397	1.49254	0.206942	0.942586	-4.50526			XR_003157167.2	0.777279	-0.152118	1.52801	0.199658	0.909946	-5.09736
										XR_003199861.1	-0.942694	1.81493	-1.49254	0.206944	0.942586	-5.60858			XM_025760601.2	0.737591	0.500525	1.53219	0.199667	0.909946	-5.33648
										XM_029291785.1	2.15375	-4.07171	1.48854	0.206946	0.942586	-4.5163			XM_025758777.2	0.992129	1.01966	1.53208	0.199693	0.909946	-5.8152
										LOC112741569	0.821188	2.33966	1.49251	0.20695	0.942586	-5.82043			XM_025834581.2	-0.27485	5.27085	-1.53205	0.199701	0.909946	-6.49088
										XM_025832465.2	2.19352	-3.461	1.48948	0.206964	0.942586	-4.52542			XM_025754075.1	0.610688	1.5954	1.532	0.199712	0.909946	-5.65517
										XM_025825407.2	0.719448	4.60158	1.49235	0.206989	0.942586	-6.33767			XM_025762869.2	-1.82545	-2.62263	-1.53198	0.199716	0.909946	-4.65061
										XM_025781495.1	2.14918	-5.68494	1.4876	0.207001	0.942586	-4.50763			XM_025776100.1	-0.271217	3.4509	-1.52996	0.199728	0.909946	-6.14197
										XM_025748993.2	2.14918	-5.68494	1.4876	0.207001	0.942586	-4.50763			XM_025804565.2	0.286855	3.52053	1.53187	0.199743	0.909946	-6.20363
										XM_029296990.1	0.202773	4.30241	1.48713	0.207002	0.942586	-6.33829			XM_025828547.2	-0.270293	3.32829	-1.53015	0.199761	0.909946	-6.1615
										XM_025761778.2	2.45167	-3.98656	1.49229	0.207005	0.942586	-4.56197			XM_025775740.2	-0.35254	3.59351	-1.53176	0.199769	0.909946	-6.16736
										XM_025834283.1	0.145636	5.72566	1.4871	0.207009	0.942586	-6.59777			XM_025798196.2	-4.33962	-5.28032	-1.53176	0.199769	0.909946	-4.50141
										XM_029298138.1	4.23055	-5.28205	1.49216	0.207037	0.942586	-4.50613			XM_025816538.1	-1.65941	-0.838111	-1.53176	0.19977	0.909946	-4.95406
										XR_003175288.2	-2.92252	-2.98152	-1.4921	0.207053	0.942586	-4.55077			XM_025767728.2	3.87945	-5.44523	1.5317	0.199782	0.909946	-4.49864
										XR_003159892.2	-1.08662	-2.38276	-1.48939	0.207065	0.942586	-4.93586			XM_029292310.1	3.87945	-5.44523	1.5317	0.199782	0.909946	-4.49864
										XR_003814979.1	1.80341	-3.90834	1.48986	0.207068	0.942586	-4.61946			XM_025844344.1	-0.364279	1.81662	-1.52742	0.199799	0.909946	-5.72564
										XM_025835733.2	0.388363	3.27083	1.49193	0.207093	0.942586	-6.11899			XR_003150878.2	-0.590857	0.84039	-1.52734	0.199817	0.909946	-5.30883
										XM_025808418.1	0.876502	-0.37517	1.48675	0.207096	0.942586	-4.92186			XM_025757128.2	1.83012	-2.47963	1.52975	0.199834	0.909946	-4.56741
										XR_003178400.2	-1.16828	0.292458	-1.49189	0.207104	0.942586	-5.10333			XM_025764778.2	0.214876	8.20477	1.53143	0.199848	0.909946	-6.94216
										XM_025773943.2	0.419451	2.61912	1.49187	0.207109	0.942586	-5.92716			XR_003812549.1	-1.83365	-1.45538	-1.53141	0.199852	0.909946	-4.84512
										XM_025798042.2	0.276605	3.89172	1.4918	0.207126	0.942586	-6.27281			XM_029288496.1	2.73626	-2.70536	1.5314	0.199854	0.909946	-4.55241
										XR_003193616.2	-0.725829	1.86407	-1.4918	0.207127	0.942586	-5.60843			XM_025807032.2	3.00325	-4.44762	1.5314	0.199854	0.909946	-4.50017
										XM_025798824.2	-2.63092	-2.27201	-1.49168	0.207156	0.942586	-4.59313			XR_003171316.2	-0.286678	2.74031	-1.52867	0.199861	0.909946	-6.06082
										XM_025774524.2	-1.11769	0.567677	-1.49167	0.207159	0.942586	-5.47655			XM_025766426.2	-2.20778	-5.69577	-1.52966	0.199878	0.909946	-4.50155
										XM_025776652.2	-0.541416	3.04601	-1.49167	0.207159	0.942586	-5.92335			XM_025783977.1	-2.20778	-5.69577	-1.52966	0.199878	0.909946	-4.50155
										XM_025797374.2	1.8536	-1.36394	1.49164	0.207166	0.942586	-4.7249			XR_003187541.2	-2.20778	-5.69577	-1.52966	0.199878	0.909946	-4.50155
										XR_003156849.2	0.538916	0.654521	1.48647	0.207167	0.942586	-5.36128			XM_025838645.2	-2.20778	-5.69577	-1.52966	0.199878	0.909946	-4.50155
										XM_025786998.2	0.346821	3.2003	1.49163	0.20717	0.942586	-6.13132			LOC112766566	-2.20778	-5.69577	-1.52966	0.199878	0.909946	-4.50155
										XM_025783333.2	-2.00386	0.162394	-1.49163	0.20717	0.942586	-5.1476			XR_003818021.1	-2.20778	-5.69577	-1.52966	0.199878	0.909946	-4.50155
										XM_025750321.2	0.15733	6.44157	1.48811	0.207176	0.942586	-6.7168			XR_003186373.2	-2.20778	-5.69577	-1.52966	0.199878	0.909946	-4.50155
										XM_025777426.1	0.216031	4.56409	1.48723	0.207189	0.942586	-6.36229			XM_029293095.1	-2.20778	-5.69577	-1.52966	0.199878	0.909946	-4.50155
										XM_025811241.1	0.224231	5.39183	1.49153	0.207195	0.942586	-6.52326			XM_025797560.1	-2.20778	-5.69577	-1.52966	0.199878	0.909946	-4.50155
										LOC112764538	0.165056	6.05299	1.4877	0.207232	0.942586	-6.66387			XM_025768603.2	1.86925	-2.40696	1.53125	0.19989	0.909946	-5.13121
										XM_025800773.2	-1.38069	-1.36971	-1.48953	0.207254	0.942586	-4.7893			XM_025837435.2	0.457928	4.61549	1.53119	0.199905	0.909946	-6.25461
										XM_025797758.2	1.91939	-0.545543	1.49126	0.207261	0.942586	-4.98003			XM_025781162.2	0.673645	0.705395	1.53102	0.19991	0.909946	-5.36142
										XR_003169120.2	-2.45017	-0.266558	-1.4912	0.207276	0.942586	-5.05874			XM_025747747.2	0.263647	3.33481	1.52735	0.19991	0.909946	-6.11859
										XM_025751229.1	4.00858	-5.32581	1.49119	0.207279	0.942586	-4.50631			XM_025763389.2	-1.41705	-0.562781	-1.53115	0.199914	0.909946	-4.8648
										XR_003811525.1	4.00858	-5.32581	1.49119	0.207279	0.942586	-4.50631			XM_025794374.2	0.317289	4.4794	1.53113	0.199919	0.909946	-6.34382
										XM_025798401.2	0.390153	2.54724	1.49104	0.207317	0.942586	-6.11932			XM_025817902.2	-2.34422	-4.8763	-1.53107	0.199932	0.909946	-4.52733
										XM_025779631.2	-1.77526	-1.96266	-1.48645	0.207322	0.942586	-4.5809			XR_003196650.2	0.937698	-0.335152	1.52919	0.199936	0.909946	-5.00519
										XM_025756956.2	-0.485584	1.5542	-1.48584	0.207324	0.942586	-5.52173			XM_025787803.2	1.61582	-1.25968	1.53105	0.199938	0.909946	-4.9012
										XM_025766899.2	-0.59958	2.04102	-1.491	0.207326	0.942586	-5.91634			XM_025775803.1	-0.515074	1.20525	-1.52912	0.199941	0.909946	-5.53413
										XM_025762617.1	-0.413594	2.68632	-1.49099	0.207328	0.942586	-5.93719			XR_003183510.1	-0.413262	3.01808	-1.53099	0.199951	0.909946	-6.02909
										XM_025752892.2	-1.5431	-2.38052	-1.48573	0.207352	0.942586	-4.60484			XM_025844691.2	3.91679	-5.43696	1.53099	0.199951	0.909946	-4.49935
										XM_025778721.2	-0.181835	6.6584	-1.49089	0.207354	0.942586	-6.73373			XM_025845813.2	0.665026	0.834353	1.53085	0.199984	0.909946	-5.38874
										XM_025840308.2	0.29421	3.7121	1.49088	0.207357	0.942586	-6.23246			XM_025759886.2	-0.351404	2.04511	-1.52648	0.200024	0.909946	-5.75869
										XM_025795873.2	0.81705	2.68914	1.49088	0.207357	0.942586	-5.84272			XM_025843383.2	-0.828129	1.86995	-1.53068	0.200025	0.909946	-5.73639
										XM_025752471.2	0.508202	1.32729	1.48583	0.207363	0.942586	-5.50461			XM_025825053.2	-0.769504	0.657352	-1.52645	0.20003	0.909946	-5.04834
										XM_025778254.1	0.273984	4.51315	1.49083	0.207369	0.942586	-6.40008			XM_029296350.1	-1.34509	-2.30121	-1.53065	0.200031	0.909946	-5.349
										XM_025818014.2	1.49635	-0.825243	1.48561	0.207383	0.942586	-4.65106			XM_025758588.2	-2.65296	-5.1635	-1.53065	0.200031	0.909946	-4.4985
										XR_003193117.2	1.30483	-0.193376	1.49075	0.207389	0.942586	-5.17349			XM_029289811.1	3.64929	-3.53734	1.53065	0.200033	0.909946	-4.51637
										XM_025830052.2	-0.633982	1.11316	-1.48701	0.207391	0.942586	-5.35707			XM_025771477.2	0.876523	4.3105	1.53056	0.200054	0.909946	-6.26379
										XM_025755849.2	-3.69308	-2.60622	-1.49074	0.207392	0.942586	-4.58372			XM_025778904.2	0.209658	4.56385	1.52846	0.200055	0.909946	-6.39273
										XM_025787574.2	-1.80223	-3.33698	-1.48671	0.207406	0.942586	-4.58539			XM_029291391.1	-0.975173	0.313546	-1.53047	0.200074	0.909946	-5.12706
										XM_025788237.2	0.333647	4.36017	1.49065	0.207412	0.942586	-6.38629			XM_025774376.2	-4.28896	-5.29042	-1.53044	0.200083	0.909946	-4.50236
										XM_025793050.2	0.823358	0.405742	1.4877	0.20742	0.942586	-5.15545			XM_025841295.2	-0.415215	2.15749	-1.52939	0.200089	0.909946	-5.78402
										XM_025825951.2	1.67759	-2.80127	1.48546	0.20742	0.942586	-4.56591			XM_025828045.2	2.24359	-3.4724	1.53039	0.200093	0.909946	-4.65693
										XM_025815438.2	-0.222467	5.34519	-1.49061	0.207423	0.942586	-6.51745			XM_025758398.2	-0.424312	3.72036	-1.53036	0.200101	0.909946	-6.15151
										XM_025798745.2	0.732063	0.443308	1.48539	0.207438	0.942586	-5.16051			XM_025783782.2	-1.03221	-0.101719	-1.52968	0.200104	0.909946	-4.97866
										XM_025801375.2	0.229237	4.38789	1.48726	0.207457	0.942586	-6.35517			XM_029291393.1	1.83383	-2.32283	1.53025	0.200127	0.909954	-4.67798
										XM_025782562.1	-0.179472	5.53921	-1.48612	0.207467	0.942586	-6.54892			XM_025748361.2	1.76012	-2.64678	1.53012	0.200158	0.909954	-4.6382
										LOC112730362	0.476326	1.20017	1.48525	0.207474	0.942586	-5.48563			XR_003818304.1	-0.328389	2.0371	-1.52589	0.200163	0.909954	-5.84651
										XM_025838473.2	-0.484456	4.05655	-1.49038	0.207482	0.942586	-6.24524			XM_025749290.2	0.297724	3.07283	1.52823	0.200217	0.909954	-6.0756
										XM_025824913.1	0.39009	3.05032	1.49035	0.207488	0.942586	-6.0705			XR_003197353.2	3.86712	-5.44805	1.5298	0.200233	0.909954	-4.50017
										XR_003199071.2	-2.92892	-5.30293	-1.49021	0.207524	0.942586	-4.50465			XR_003199702.2	0.795561	0.430844	1.5298	0.200233	0.909954	-5.28344
										XM_025758448.2	0.311454	3.74373	1.49016	0.207535	0.942586	-6.23071			XM_025831170.1	0.287127	2.99366	1.52647	0.200239	0.909954	-6.04753
										XM_029293222.1	-0.433233	2.52507	-1.49004	0.207566	0.942586	-5.93086			XM_025759301.1	-0.429214	1.49941	-1.52557	0.20024	0.909954	-5.5834
										XM_025842686.2	2.60547	-4.25446	1.49001	0.207574	0.942586	-4.55169			XM_025758486.2	0.655198	3.77571	1.52975	0.200246	0.909954	-6.2858
										XM_025777977.2	4.61743	-3.50418	1.49	0.207575	0.942586	-4.53041			XM_025846015.2	-0.373337	3.20564	-1.52971	0.200254	0.909954	-6.12371
										XM_025759217.2	-2.15194	-5.86644	-1.48477	0.207594	0.942586	-4.50233			XM_025818276.2	-0.222952	5.79094	-1.52962	0.200277	0.909954	-6.58282
										XM_025818249.2	-0.53992	1.53356	-1.48639	0.207604	0.942586	-5.51521			XR_003186330.1	-1.8177	-4.46198	-1.52763	0.200284	0.909954	-4.56569
										XM_025764040.1	0.68735	0.254352	1.48471	0.207608	0.942586	-5.11855			XM_025752941.2	-2.79577	-2.48352	-1.52958	0.200286	0.909954	-4.70364
										XM_025785787.2	-0.214147	4.07796	-1.48471	0.207609	0.942586	-6.28601			XM_025760201.2	0.363873	2.09147	1.5253	0.200304	0.909954	-5.79413
										XM_025789832.2	-2.63146	-5.09176	-1.48983	0.207618	0.942586	-4.50757			XR_003186896.2	-1.66884	-1.98574	-1.52943	0.200321	0.909954	-4.74331
										XM_025789530.2	0.199732	4.39684	1.48465	0.207624	0.942586	-6.36805			XR_003179161.2	-0.613699	1.14749	-1.52937	0.200335	0.909954	-5.57278
										XM_025755293.2	0.459557	2.3266	1.48978	0.207631	0.942586	-5.78303			XR_003186613.1	-2.14504	-4.47395	-1.52933	0.200344	0.909954	-4.53848
										XR_003178368.1	1.44584	-1.52879	1.48974	0.20764	0.942586	-4.84771			XM_025777739.2	-0.405061	4.76845	-1.52932	0.200346	0.909954	-6.42521
										XM_025771045.2	1.34534	-1.09616	1.48971	0.207647	0.942586	-4.92971			XM_025787536.2	0.654804	1.73736	1.52923	0.200368	0.909954	-5.53353
										XM_025782703.2	-0.166314	5.13526	-1.48454	0.207651	0.942586	-6.5022			XM_025768049.2	-0.283248	6.02714	-1.52923	0.200369	0.909954	-6.64173
										XM_025755946.2	0.58291	0.116953	1.48454	0.207652	0.942586	-5.27792			XR_003190443.2	3.18327	-2.45024	1.52918	0.200381	0.909954	-4.6198
										XM_025816170.2	-0.345334	4.53824	-1.48963	0.207667	0.942586	-6.36203			XM_025844068.1	0.258869	4.41035	1.52914	0.20039	0.909954	-6.33551
										XM_025825160.2	0.615206	1.49131	1.48962	0.207669	0.942586	-5.69149			XM_025785731.2	0.300301	3.43814	1.52908	0.200405	0.909954	-6.16898
										XM_025819232.1	3.3307	-3.97805	1.48961	0.207673	0.942586	-4.52157			XR_003189705.2	-0.399041	3.69801	-1.52892	0.200441	0.909954	-6.26059
										XR_003202599.2	0.710455	0.473987	1.48592	0.207677	0.942586	-5.26152			XM_025766459.2	0.335442	3.9277	1.52885	0.200458	0.909954	-6.30605
										XM_025748480.2	2.32654	-5.60228	1.48606	0.207686	0.942586	-4.50323			XM_025760238.2	-2.27909	-2.37552	-1.52881	0.200468	0.909954	-4.63013
										XM_025833487.2	2.49692	-4.06737	1.48952	0.207695	0.942586	-4.55082			XR_003166006.2	1.70749	-0.913518	1.52879	0.200474	0.909954	-4.78466
										XM_025824298.2	-1.58019	-1.46993	-1.48474	0.207712	0.942586	-4.63271			XM_025798836.1	-3.57995	-0.312103	-1.52876	0.200481	0.909954	-4.8688
										XR_003814969.1	-1.18409	0.878061	-1.48945	0.207712	0.942586	-5.28294			XM_025775031.1	0.498614	1.22643	1.52445	0.200506	0.909954	-5.46317
										XM_025766632.2	-0.382073	3.04237	-1.48944	0.207715	0.942586	-5.97303			XM_025834058.1	0.333193	7.35622	1.52855	0.20053	0.909954	-6.84612
										XM_025835588.2	0.860141	3.03351	1.48928	0.207754	0.942586	-6.15389			XR_003186865.2	-1.8861	-2.143	-1.52853	0.200535	0.909954	-4.6924
										XM_025816262.1	0.278567	2.64072	1.48392	0.207807	0.942586	-5.98403			XM_025767003.1	-0.262371	3.54875	-1.52652	0.200547	0.909954	-6.18075
										XM_029291149.1	2.87369	-5.59089	1.48907	0.207807	0.942586	-4.54994			XR_003201862.1	0.644591	1.05948	1.52844	0.200556	0.909954	-5.45091
										XM_025794197.2	2.87369	-5.59089	1.48907	0.207807	0.942586	-4.54994			XM_025764297.2	2.93522	-5.68037	1.52841	0.200562	0.909954	-4.53754
										XR_003816233.1	2.87369	-5.59089	1.48907	0.207807	0.942586	-4.54994			XR_003156533.2	2.93522	-5.68037	1.52841	0.200562	0.909954	-4.53754
										XM_025832724.2	0.46115	2.15262	1.48906	0.207809	0.942586	-5.82594			XR_003162312.2	2.93522	-5.68037	1.52841	0.200562	0.909954	-4.53754
										XM_025831137.2	-0.223556	6.19527	-1.48906	0.207809	0.942586	-6.65866			XR_003176171.2	1.40487	-2.77753	1.5284	0.200565	0.909954	-4.80233
										XM_025840562.1	0.407602	2.41947	1.48775	0.207813	0.942586	-5.85806			LOC112792632	-0.556001	2.76691	-1.52836	0.200576	0.909954	-6.01639
										XR_003178640.2	-1.63095	-3.73734	-1.48387	0.207819	0.942586	-4.58874			XM_025757633.2	0.399326	1.56257	1.52415	0.200578	0.909954	-5.64939
										XM_025807110.2	-0.280398	2.80428	-1.48386	0.207822	0.942586	-6.04013			XM_025753159.2	0.243642	3.57079	1.52548	0.200579	0.909954	-6.21855
										XR_003818531.1	-3.00492	-2.80947	-1.48894	0.207839	0.942586	-4.59193			XM_025777889.2	-1.49898	-1.68436	-1.52499	0.200598	0.909954	-4.64286
										XM_025843710.2	1.54582	-4.87527	1.48374	0.207852	0.942586	-4.61623			XM_025810974.2	1.00264	2.91686	1.52819	0.200616	0.909954	-6.03006
										XM_025844878.2	-0.331437	3.10597	-1.48662	0.207854	0.942586	-6.02663			XM_025790159.2	0.654468	1.04174	1.52819	0.200616	0.909954	-5.44875
										XM_025755972.2	-2.88127	-3.63731	-1.48888	0.207855	0.942586	-4.54616			XM_025803587.2	-3.15071	0.309277	-1.52818	0.200618	0.909954	-5.06471
										XM_025800293.2	0.437026	2.23143	1.48681	0.207876	0.942586	-5.76863			XM_025846908.2	-0.463802	1.6356	-1.52662	0.200645	0.909954	-5.66655
										XM_025807999.1	-0.178091	4.83658	-1.48364	0.207879	0.942586	-6.43046			XM_025750537.2	-0.224678	3.98341	-1.52382	0.200657	0.909954	-6.26721
										XM_025801394.2	0.442668	1.58069	1.48446	0.207882	0.942586	-5.66479			XM_025783718.2	0.355251	3.88889	1.52799	0.200663	0.909954	-6.28949
										XM_025748988.2	0.285558	4.16461	1.48874	0.20789	0.942586	-6.34573			XM_025840042.2	-1.64068	-3.0839	-1.5238	0.200663	0.909954	-4.56559
										XM_025776779.2	0.800979	0.159331	1.48612	0.207904	0.942586	-5.19142			XM_029296358.1	2.28975	-2.6529	1.52793	0.200678	0.909954	-4.94653
										XM_029293717.1	1.10364	-0.256259	1.48866	0.207909	0.942586	-5.04932			XM_025769280.2	-0.297928	3.83678	-1.52789	0.200687	0.909954	-6.24421
										XM_025763993.2	2.19518	-3.57663	1.48672	0.207934	0.942586	-4.54126			XR_003189973.2	3.85466	-5.45091	1.52787	0.200691	0.909954	-4.50172
										XM_025794263.2	-2.16829	-4.28762	-1.48724	0.20794	0.942586	-4.55308			XM_025815784.2	-0.751491	0.417149	-1.5276	0.200756	0.909954	-5.46858
										XM_025819931.2	0.264333	4.19868	1.48853	0.207943	0.942586	-6.32612			XM_029290409.1	-0.230664	3.64245	-1.5234	0.200758	0.909954	-6.21759
										XM_025795888.2	-2.60634	-2.27324	-1.48849	0.207951	0.942586	-4.74009			XR_003183260.1	-1.55901	-2.46775	-1.52336	0.200767	0.909954	-4.59711
										XM_025825426.2	-0.37812	3.92476	-1.48847	0.207957	0.942586	-6.2807			XM_025817871.2	-2.49992	-3.9084	-1.52753	0.200773	0.909954	-4.52236
										XM_025846125.2	2.51698	-3.87206	1.48847	0.207958	0.942586	-4.57147			XM_025837593.2	-0.399278	4.9207	-1.52752	0.200775	0.909954	-6.48294
										XM_025749169.2	-0.594273	2.35963	-1.48847	0.207959	0.942586	-5.87047			XM_025754277.2	1.4449	-0.407757	1.52738	0.200809	0.909954	-4.7688
										XM_025766526.1	-0.572501	5.75197	-1.48845	0.207962	0.942586	-6.60188			XM_025835393.2	0.164946	5.22052	1.52318	0.200811	0.909954	-6.50064
										XR_003818151.1	1.91759	-3.52143	1.48841	0.207972	0.942586	-4.73943			XM_025777813.1	-0.587214	0.615503	-1.52318	0.200812	0.909954	-5.28745
										XM_025774059.2	1.34465	2.47114	1.4884	0.207975	0.942586	-6.02815			XM_029294548.1	0.278795	2.8026	1.52346	0.200836	0.909954	-6.06566
										XM_025765158.2	-0.620312	1.93011	-1.4884	0.207975	0.942586	-5.79653			XM_025828036.1	1.76415	-3.86515	1.52455	0.200843	0.909954	-4.56742
										XM_025844220.2	-0.465285	4.9407	-1.48835	0.207988	0.942586	-6.41683			XM_025774122.2	0.405037	1.70437	1.52529	0.200852	0.909954	-5.76175
										XM_025781613.2	0.16479	6.18659	1.48456	0.208006	0.942586	-6.66306			XM_025836921.2	-1.3411	1.00406	-1.52718	0.200856	0.909954	-5.52247
										XM_025748959.2	0.355842	2.63638	1.48777	0.208006	0.942586	-6.01529			XM_025816608.2	-0.352109	3.32002	-1.52716	0.200861	0.909954	-6.14227
										XR_003150937.2	4.20467	-5.28749	1.4882	0.208024	0.942586	-4.50919			XM_025821403.2	-1.6826	-2.56188	-1.52488	0.200863	0.909954	-4.59867
										XM_025785578.2	0.17796	4.80579	1.48304	0.208028	0.942586	-6.4312			XM_025761924.2	-0.58724	1.74004	-1.52713	0.200868	0.909954	-5.57699
										XM_025826401.2	2.27633	-2.8776	1.48813	0.208043	0.942586	-4.58774			XM_025802371.2	4.18509	-3.28447	1.52701	0.200897	0.909954	-4.56884
										XR_003813154.1	-3.55545	-5.51521	-1.48808	0.208055	0.942586	-4.50533			XM_025754782.2	-0.785448	0.00282835	-1.52557	0.200903	0.909954	-5.18362
										XM_029290611.1	-3.55545	-5.51521	-1.48808	0.208055	0.942586	-4.50533			XM_025810865.2	-2.23335	-4.53445	-1.5259	0.200919	0.909954	-4.50809
										XR_003160399.2	-2.91615	-5.68086	-1.48799	0.208077	0.942586	-4.5356			XM_025768596.1	-0.355164	2.14496	-1.5227	0.200925	0.909954	-5.80983
										XM_025786788.2	-2.91615	-5.68086	-1.48799	0.208077	0.942586	-4.5356			XR_003169260.1	-0.546944	0.943076	-1.52269	0.200928	0.909954	-5.36491
										XM_029288513.1	-2.91615	-5.68086	-1.48799	0.208077	0.942586	-4.5356			XR_003157094.2	-2.32157	-5.64896	-1.52591	0.20094	0.909954	-4.49743
										XR_003818580.1	-2.91615	-5.68086	-1.48799	0.208077	0.942586	-4.5356			XM_025792926.2	-0.402747	3.02385	-1.52679	0.200948	0.909954	-6.11205
										XM_029296047.1	2.01291	-0.845303	1.48794	0.208091	0.942586	-4.88052			XM_029288583.1	-2.04979	-0.912865	-1.52668	0.200975	0.909954	-4.94403
										XM_025816052.1	-3.33449	-5.56962	-1.48793	0.208092	0.942586	-4.50482			XM_025807114.2	-1.03739	0.929633	-1.52667	0.200978	0.909954	-5.23438
										XM_029297721.1	-1.11197	1.78151	-1.48792	0.208096	0.942586	-5.50937			XM_025843127.2	0.542371	2.76229	1.52667	0.200978	0.909954	-5.97582
										XM_025813829.1	-0.0999397	10.0459	-1.4858	0.208129	0.94266	-7.22498			XM_025757910.2	0.145924	6.6272	1.52389	0.200991	0.909954	-6.72997
										XR_003172694.2	-0.748786	-0.0399912	-1.48346	0.208134	0.94266	-5.1881			XM_025747346.2	2.16922	-5.8527	1.52453	0.200992	0.909954	-4.49721
										XM_025826200.2	-0.519203	4.8347	-1.48762	0.20817	0.942681	-6.33624			XR_003811858.1	2.16922	-5.8527	1.52453	0.200992	0.909954	-4.49721
										XM_025839204.1	3.34449	-1.30388	1.4876	0.208174	0.942681	-4.72526			XR_003183616.2	-2.60951	-3.03105	-1.52657	0.201	0.909954	-4.55102
										XM_025759460.2	0.799937	4.74352	1.48759	0.208178	0.942681	-6.49741			XM_025759585.2	-3.2351	0.800201	-1.52655	0.201005	0.909954	-5.0158
										XM_025762175.2	0.284362	3.45324	1.48383	0.20819	0.942681	-6.12508			XM_025799114.2	0.409236	2.41101	1.52651	0.201016	0.909954	-5.96806
										XM_025764713.2	-0.346814	5.10035	-1.48739	0.208228	0.942681	-6.43895			XM_025806633.1	-0.245437	5.19966	-1.52648	0.201022	0.909954	-6.47745
										LOC112785129	-1.07142	1.16061	-1.4873	0.20825	0.942681	-5.3087			XM_025805703.2	0.226946	3.75766	1.52228	0.201026	0.909954	-6.20714
										XM_025790662.2	0.263747	5.79833	1.48715	0.208288	0.942681	-6.59967			XM_025818719.2	0.48007	7.28682	1.52637	0.201049	0.909954	-6.7818
										XM_025826229.2	-0.239739	4.32267	-1.4843	0.208297	0.942681	-6.32737			XM_025817634.2	0.38542	1.72436	1.52216	0.201055	0.909954	-5.66767
										XM_025840451.2	0.547255	2.89519	1.48703	0.208318	0.942681	-6.11114			XM_025767089.1	-0.321789	4.76514	-1.52621	0.201086	0.909954	-6.45342
										XM_029296146.1	-2.37632	-2.6444	-1.48692	0.208344	0.942681	-4.56482			XM_025792709.1	1.58538	-0.691958	1.52618	0.201094	0.909954	-5.23383
										XR_003163083.2	-3.09165	-1.70003	-1.48684	0.208366	0.942681	-4.689			XM_025759711.2	0.362513	5.63642	1.52611	0.201112	0.909954	-6.56493
										XM_029290293.1	2.22555	-5.65053	1.48294	0.208368	0.942681	-4.51171			XM_025793375.2	2.4563	-3.71222	1.52607	0.20112	0.909954	-4.5274
										XM_025810207.2	1.97476	-3.86183	1.48326	0.20837	0.942681	-4.55953			XM_025809699.1	-0.729099	0.960297	-1.52605	0.201125	0.909954	-5.53684
										XM_025789797.1	0.789025	3.09303	1.4868	0.208374	0.942681	-6.05066			XM_025749532.2	2.49854	-5.72987	1.52601	0.201134	0.909954	-4.50008
										XM_025840584.2	0.334866	3.39857	1.48659	0.208384	0.942681	-6.08369			XM_025800673.2	0.631604	1.3868	1.52601	0.201134	0.909954	-5.60077
										XM_025749391.2	0.183476	4.97846	1.48159	0.208394	0.942681	-6.46796			XM_025828171.2	-0.339646	1.92501	-1.52179	0.201143	0.909954	-5.79587
										XM_025770576.1	-0.162109	5.31172	-1.48159	0.208395	0.942681	-6.56953			XM_025816504.2	-0.247713	3.6842	-1.52404	0.201153	0.909954	-6.24418
										XM_025846067.2	-1.67228	0.337507	-1.48668	0.208405	0.942681	-5.16974			XM_025823549.1	-1.38646	-2.03991	-1.52168	0.20117	0.909954	-4.67407
										XM_025844291.2	-4.15338	-0.671404	-1.4866	0.208426	0.942681	-4.77337			XM_025758315.2	2.16928	-5.8527	1.52377	0.201174	0.909954	-4.49783
										XM_025781987.1	-0.383731	6.46755	-1.48659	0.208427	0.942681	-6.72125			XM_029291446.1	2.16928	-5.8527	1.52377	0.201174	0.909954	-4.49783
										XR_003154024.2	-0.168302	5.32624	-1.48136	0.208453	0.942681	-6.50525			XR_003192567.1	2.16928	-5.8527	1.52377	0.201174	0.909954	-4.49783
										XR_003197203.2	-0.334556	2.15815	-1.48131	0.208464	0.942681	-5.77951			XR_003816603.1	2.16928	-5.8527	1.52377	0.201174	0.909954	-4.49783
										XM_025798644.2	0.443736	3.47394	1.48641	0.208472	0.942681	-6.13514			XM_025753218.2	-0.544056	0.932065	-1.52418	0.201183	0.909954	-5.49955
										XM_029290663.1	-1.20026	0.406952	-1.48632	0.208494	0.942681	-5.31105			XM_025763012.2	0.493486	8.01281	1.5258	0.201185	0.909954	-6.97568
										XM_025800770.2	-1.06941	2.05306	-1.48629	0.208503	0.942681	-5.81041			XM_025787953.2	0.237951	4.22763	1.52471	0.20119	0.909954	-6.32835
										XM_025757891.2	0.185942	4.74952	1.48102	0.208538	0.942681	-6.43203			XM_025843867.2	-0.290912	5.60267	-1.52571	0.201205	0.909954	-6.5572
										XM_025770505.1	-1.12431	-1.22982	-1.48098	0.208549	0.942681	-4.76799			XM_025795402.2	2.24349	-4.89011	1.52409	0.201244	0.909954	-4.50213
										XM_025793386.2	0.289561	4.97995	1.48607	0.208557	0.942681	-6.44796			XM_025809629.2	0.237949	3.48503	1.52269	0.201244	0.909954	-6.24303
										XM_025816585.2	0.267015	3.22829	1.48094	0.208559	0.942681	-6.08305			XM_025801642.2	3.88047	-5.44523	1.52543	0.201274	0.909954	-4.50383
										XM_025820945.2	0.60313	7.50555	1.48603	0.208568	0.942681	-6.91616			XM_029297097.1	0.912704	-0.234862	1.52125	0.201274	0.909954	-4.94452
										XM_025822324.1	0.844425	-0.105997	1.4809	0.208568	0.942681	-4.99276			XM_025762181.1	0.632732	1.27539	1.52534	0.201295	0.909954	-5.50719
										XM_025833462.2	-3.46868	-2.12899	-1.48603	0.208569	0.942681	-4.60951			XM_025785847.2	0.771256	0.779798	1.52525	0.201316	0.909954	-5.36681
										XM_025789437.2	-2.18992	-4.60089	-1.48171	0.208574	0.942681	-4.51139			XM_025793130.2	4.50927	0.00624675	1.52525	0.201316	0.909954	-5.02979
										XR_003171566.2	2.2499	-3.7934	1.48312	0.208595	0.942681	-4.52323			XM_025778416.2	-0.353	4.25665	-1.52522	0.201324	0.909954	-6.32089
										XM_025845612.2	0.582566	2.01771	1.48592	0.208595	0.942681	-5.81772			XM_025812807.2	0.252179	3.09259	1.52102	0.20133	0.909954	-6.08286
										XR_003153945.1	0.329369	2.09415	1.48077	0.208601	0.942681	-5.86529			XM_025763404.2	0.543064	2.38846	1.52516	0.201338	0.909954	-5.88401
										XM_025790624.2	-0.254988	3.15705	-1.48073	0.208611	0.942681	-6.09436			XM_025779004.2	-0.710542	3.73666	-1.52505	0.201363	0.909954	-6.12401
										XM_025840707.1	-0.450533	1.86727	-1.48086	0.208623	0.942681	-5.62291			XM_025798500.2	3.8357	-5.45525	1.52493	0.201393	0.909954	-4.5041
										XM_025838992.2	-0.560192	1.07667	-1.48068	0.208623	0.942681	-5.40674			XM_025802827.2	0.218291	5.51542	1.52489	0.201403	0.909954	-6.54821
										XM_025793781.1	0.269614	3.22627	1.48074	0.208649	0.942681	-6.11752			XM_025844987.2	-0.272466	3.51332	-1.52367	0.201437	0.909954	-6.19329
										XM_025835824.2	1.94168	-3.37513	1.48139	0.208656	0.942681	-4.55383			XM_025768324.2	2.02873	-2.79305	1.52388	0.201448	0.909954	-4.54952
										XM_025773932.2	0.531016	2.44331	1.48567	0.208659	0.942681	-5.8976			XM_025823918.2	-0.35826	3.04259	-1.52459	0.201473	0.909954	-6.07711
										XM_025822035.2	0.399695	2.19047	1.48271	0.20866	0.942681	-5.81962			XR_003194327.2	0.772152	0.0912757	1.52041	0.201474	0.909954	-5.08803
										LOC112702591	0.323357	2.06502	1.48047	0.208678	0.942681	-5.82141			LOC112729033	2.37113	-1.355	1.52455	0.201482	0.909954	-4.97163
										XM_025809774.1	1.24688	-1.80259	1.48046	0.20868	0.942681	-4.69415			XM_025830943.2	3.8743	-5.44664	1.52447	0.201501	0.909954	-4.5046
										XM_025815414.2	-0.947203	2.39136	-1.48558	0.208681	0.942681	-6.11361			XM_025809735.2	0.19751	6.17293	1.52443	0.20151	0.909954	-6.65975
										XM_025768431.2	1.80114	-3.72564	1.48041	0.208692	0.942681	-4.52675			XM_025762766.2	1.55534	-2.29273	1.52023	0.201517	0.909954	-4.6078
										XM_025798630.2	-1.97966	-2.45502	-1.48204	0.208698	0.942681	-4.56027			XM_029290968.1	1.55556	-3.07102	1.5222	0.20156	0.909954	-4.64599
										XM_025821453.2	3.30387	0.487253	1.48549	0.208704	0.942681	-5.01569			LOC112717163	-2.10497	-3.57638	-1.52259	0.201562	0.909954	-4.51831
										XM_029295190.1	-2.69708	-3.51932	-1.48548	0.208707	0.942681	-4.52831			LOC112722042	-2.05291	-4.43313	-1.52231	0.201563	0.909954	-4.52171
										XM_025835495.1	0.216666	5.08661	1.48458	0.208707	0.942681	-6.489			XR_003818933.1	-0.713723	1.2534	-1.5242	0.201567	0.909954	-5.83433
										XM_025759622.2	-0.307723	2.26275	-1.48034	0.208711	0.942681	-5.90627			XM_025790109.2	-0.358657	3.37463	-1.52411	0.201589	0.909954	-6.14085
										XM_029290563.1	-2.34148	-3.99997	-1.48286	0.208731	0.942681	-4.51415			XR_003167987.1	-1.52193	-1.77061	-1.52025	0.201602	0.909954	-4.63007
										XM_025804808.2	-0.214774	4.6265	-1.4815	0.208745	0.942681	-6.39746			XM_025755368.2	-0.246248	6.60022	-1.52395	0.201626	0.909954	-6.72934
										XM_025776607.2	4.18583	-5.29146	1.48531	0.20875	0.942681	-4.51144			XR_003154196.2	0.303058	2.37233	1.51975	0.201634	0.909954	-5.93231
										XM_025761977.2	1.86428	-4.85608	1.48017	0.208752	0.942681	-4.51537			XR_003186728.2	-1.29563	-0.461453	-1.52385	0.20165	0.909954	-4.99619
										XM_025760056.2	-2.92295	-5.01331	-1.48529	0.208754	0.942681	-4.51375			XM_025817779.2	0.49127	1.94229	1.52381	0.20166	0.909954	-5.75667
										XM_025806271.1	0.580451	0.549118	1.48014	0.20876	0.942681	-5.29973			XR_003813424.1	-2.16469	-1.80518	-1.5238	0.201663	0.909954	-4.67289
										XM_025842375.2	-1.27737	3.05461	-1.48522	0.20877	0.942681	-5.83929			XM_025773968.2	-0.51505	2.53153	-1.52376	0.201672	0.909954	-5.88952
										XM_025767494.2	0.239064	3.27144	1.47997	0.208804	0.942707	-6.12883			XM_025786707.1	-2.20872	-5.69977	-1.52248	0.201673	0.909954	-4.5102
										XM_025778068.1	2.08843	-5.24306	1.48498	0.208831	0.942707	-4.59324			XM_025756173.1	-2.20872	-5.69977	-1.52248	0.201673	0.909954	-4.5102
										XR_003814901.1	2.86295	-5.59369	1.48497	0.208833	0.942707	-4.55306			XM_025749187.1	2.92182	-5.68413	1.52372	0.20168	0.909954	-4.54115
										XM_029290236.1	2.86295	-5.59369	1.48497	0.208833	0.942707	-4.55306			XM_025841654.2	2.92182	-5.68413	1.52372	0.20168	0.909954	-4.54115
										XR_003156986.2	-1.40077	0.601932	-1.48491	0.208848	0.942707	-5.018			XM_025777690.2	0.310519	6.40918	1.52366	0.201696	0.909954	-6.69425
										XM_025846378.2	-0.689373	2.91889	-1.48491	0.208849	0.942707	-5.89479			XM_025768731.2	-0.263099	3.16564	-1.51948	0.2017	0.909954	-6.10509
										XM_025771345.2	1.71537	-2.72136	1.48487	0.20886	0.942707	-4.99911			XM_025824340.2	0.477473	1.30785	1.52171	0.201706	0.909954	-5.60473
										XM_025840131.1	0.198718	4.64747	1.47968	0.208876	0.942707	-6.40728			XM_025802541.2	0.24649	3.8371	1.5216	0.201712	0.909954	-6.23977
										XM_029289780.1	0.743733	-0.0654292	1.47978	0.208892	0.942707	-5.16728			XM_025826153.2	-0.209551	4.13528	-1.5194	0.201719	0.909954	-6.32887
										XM_025766255.2	-0.298217	2.93943	-1.48007	0.208895	0.942707	-6.03047			XR_003199254.2	-1.93906	-1.20081	-1.52353	0.201726	0.909954	-4.86066
										XR_003186765.2	-2.37989	-3.01349	-1.48469	0.208905	0.942707	-4.68482			XM_025810969.2	-0.266755	4.50333	-1.52352	0.201729	0.909954	-6.36912
										XM_029293336.1	2.51668	-3.86551	1.48467	0.20891	0.942707	-4.51958			XR_003175454.2	3.8681	-5.44805	1.52351	0.20173	0.909954	-4.50537
										XM_025799696.2	1.89791	2.54299	1.48464	0.208916	0.942707	-5.78852			XM_025754737.2	3.8681	-5.44805	1.52351	0.20173	0.909954	-4.50537
										XM_025761715.2	2.6054	-1.65274	1.48455	0.208939	0.942728	-4.6604			XR_003157359.2	0.392199	2.51097	1.52348	0.201739	0.909954	-5.94692
										XM_025834481.2	-0.321346	2.97336	-1.48219	0.208967	0.942728	-6.05897			XR_003814961.1	2.38461	-4.9903	1.52342	0.201753	0.909954	-4.51777
										XM_025825921.2	2.1406	-2.33562	1.48443	0.208969	0.942728	-4.80111			XM_025783454.2	-0.236297	3.54514	-1.51914	0.201781	0.909954	-6.18658
										XM_025761660.2	3.05249	-4.00756	1.48442	0.208972	0.942728	-4.59565			XR_003175901.1	-0.322981	2.56385	-1.52224	0.201782	0.909954	-6.02956
										XM_025835324.2	-3.09726	-2.12319	-1.48438	0.208983	0.942728	-4.63453			XR_003199484.2	1.9367	-3.37356	1.52327	0.201789	0.909954	-4.70672
										XM_025799290.1	0.308189	3.53006	1.48413	0.209046	0.942728	-6.17823			XM_025759965.2	-4.27866	-5.29338	-1.52316	0.201814	0.909954	-4.50836
										XM_025836339.1	1.89122	-3.68163	1.48066	0.209047	0.942728	-4.5809			XM_025756785.2	2.59657	-3.89411	1.5231	0.20183	0.909954	-4.5564
										XM_025816633.2	-3.31423	-5.57477	-1.4841	0.209051	0.942728	-4.50777			XR_003184894.2	-0.650395	0.559774	-1.52102	0.201833	0.909954	-5.31018
										XR_003162399.2	-3.31423	-5.57477	-1.4841	0.209051	0.942728	-4.50777			XR_003186709.2	-2.28015	-3.13148	-1.52307	0.201836	0.909954	-4.59104
										XM_025753025.2	0.180516	5.26074	1.47954	0.209057	0.942728	-6.53061			XM_025829582.2	0.225664	6.43631	1.52307	0.201836	0.909954	-6.67979
										XR_003195434.2	0.587934	1.03498	1.48019	0.209061	0.942728	-5.42325			XR_003151736.1	-2.19235	-5.70385	-1.52143	0.201839	0.909954	-4.5093
										XM_025831829.2	0.214368	4.36408	1.47942	0.209086	0.942728	-6.36049			LOC112754964	-2.19235	-5.70385	-1.52143	0.201839	0.909954	-4.5093
										XR_003176254.2	2.8475	-2.69292	1.48393	0.209094	0.942728	-4.58532			XM_029288634.1	-2.19235	-5.70385	-1.52143	0.201839	0.909954	-4.5093
										XM_025796485.2	-2.06977	-2.84841	-1.48296	0.209106	0.942728	-4.5782			XM_025764993.2	2.9825	-2.84079	1.52301	0.201852	0.909954	-4.53401
										XM_025777040.2	-0.36408	3.58048	-1.48383	0.209121	0.942728	-6.1904			XM_025755263.2	0.61674	4.23097	1.52295	0.201865	0.909954	-6.28715
										XM_025763200.2	-0.194707	4.11631	-1.47869	0.209128	0.942728	-6.31107			XR_003189734.2	-2.67177	-1.44144	-1.52291	0.201875	0.909954	-4.87564
										XR_003156538.2	1.41415	-1.53665	1.48372	0.209149	0.942728	-4.86483			XM_025765013.2	-3.13325	-1.76367	-1.5229	0.201876	0.909954	-4.59275
										XM_029287499.1	-3.5301	-5.52137	-1.48364	0.209169	0.942728	-4.50876			XR_003171377.2	-1.96803	-1.48355	-1.5229	0.201878	0.909954	-4.80009
										XM_025826793.2	-3.5301	-5.52137	-1.48364	0.209169	0.942728	-4.50876			XM_025833436.2	-0.282568	3.75821	-1.52289	0.201879	0.909954	-6.25412
										XM_025778752.1	1.14969	3.77636	1.48364	0.209169	0.942728	-6.22937			XM_025831741.1	-0.526561	4.73118	-1.52288	0.201882	0.909954	-6.41617
										XM_025817821.2	0.621621	0.656634	1.4785	0.209176	0.942728	-5.27034			XM_025815418.1	0.527981	1.03553	1.51871	0.201883	0.909954	-5.44579
										XM_025788216.2	-2.1345	-5.33812	-1.48314	0.209179	0.942728	-4.57274			XM_025841156.2	0.662015	1.68868	1.52283	0.201895	0.909954	-5.56297
										XM_025752786.1	-1.16371	2.19957	-1.48356	0.209188	0.942728	-5.84512			XM_025838333.2	0.445186	1.44794	1.51861	0.201908	0.909954	-5.59999
										XM_025842687.2	1.69306	-1.42518	1.48355	0.209191	0.942728	-4.81998			XM_025760177.2	-2.72279	-2.90452	-1.52253	0.201966	0.909954	-4.59112
										XR_003168991.2	-0.378823	2.52302	-1.48134	0.209204	0.942728	-5.90165			XM_025838563.2	0.651263	1.24407	1.52249	0.201975	0.909954	-5.47192
										XM_025832513.2	-3.67266	-3.51879	-1.48347	0.209211	0.942728	-4.56078			XM_029297849.1	-2.29914	-5.66944	-1.52245	0.201984	0.909954	-4.51422
										XM_025766225.2	0.404592	3.24409	1.48343	0.209221	0.942728	-6.10407			XM_025820757.2	-2.68677	-3.30605	-1.5224	0.201997	0.909954	-4.56174
										XM_025825435.2	0.149531	6.37808	1.47888	0.209225	0.942728	-6.71812			XR_003813301.1	-2.51204	-2.69233	-1.52239	0.202	0.909954	-4.63721
										XM_025785400.1	4.42631	-4.0029	1.48332	0.209249	0.942728	-4.5252			XM_025804542.2	0.26289	4.8031	1.52237	0.202005	0.909954	-6.42354
										XM_025828187.2	0.396083	1.83075	1.47946	0.209249	0.942728	-5.79813			XM_025835273.2	-1.32299	0.395517	-1.52234	0.202011	0.909954	-5.36373
										XM_025747902.2	-1.24548	1.95248	-1.4833	0.209252	0.942728	-5.82547			XM_025831929.2	-1.13085	2.81768	-1.5222	0.202044	0.909954	-6.12683
										XR_003150634.2	2.63527	-3.07027	1.48318	0.209283	0.942737	-4.57506			XM_025841407.2	-0.190797	4.79699	-1.51832	0.202047	0.909954	-6.44035
										XM_025845420.2	-1.67622	-1.10645	-1.48317	0.209285	0.942737	-4.8205			XM_025778630.2	-0.169453	5.75925	-1.52	0.202065	0.909954	-6.6064
										XM_025839070.2	-0.500341	1.94623	-1.4807	0.209286	0.942737	-5.62568			XM_025802953.2	0.300326	4.79878	1.52203	0.202086	0.909954	-6.4342
										XM_025761776.1	2.6223	-4.71438	1.48306	0.209313	0.942765	-4.51025			XR_003196715.1	-1.58466	-0.798212	-1.52202	0.202089	0.909954	-4.99108
										XM_025765757.2	1.1748	-1.95085	1.47795	0.209314	0.942765	-4.74628			XM_029287739.1	-0.947498	0.0470001	-1.52197	0.202101	0.909954	-5.11344
										XM_025846360.2	-2.90176	-5.68494	-1.48294	0.209344	0.942802	-4.53937			XM_025813668.2	-2.26806	-5.67303	-1.52096	0.202105	0.909954	-4.50694
										XM_025777220.2	-2.90176	-5.68494	-1.48294	0.209344	0.942802	-4.53937			XM_025805290.1	-2.26806	-5.67303	-1.52096	0.202105	0.909954	-4.50694
										LOC112723039	1.86115	-2.40319	1.48289	0.209357	0.942814	-4.66369			XM_025785298.2	-2.26806	-5.67303	-1.52096	0.202105	0.909954	-4.50694
										XR_003813166.1	-1.12645	-2.64457	-1.47772	0.209372	0.942835	-4.82376			XM_025801812.2	-2.19204	-5.70385	-1.52033	0.202105	0.909954	-4.50824
										XM_025819211.2	-0.922346	0.0372146	-1.48268	0.20941	0.942846	-5.26099			XM_025793247.2	1.46559	0.5229	1.52193	0.20211	0.909954	-5.13563
										XM_025836207.2	1.05663	1.26017	1.48267	0.209411	0.942846	-5.524			XM_025841966.2	1.29433	2.79655	1.52192	0.202111	0.909954	-6.00685
										XM_025810200.2	-0.824935	0.149419	-1.47755	0.209415	0.942846	-4.99815			XM_029292550.1	1.89547	-4.10657	1.51774	0.202118	0.909954	-4.51354
										XM_025801295.2	1.73156	-0.26834	1.48265	0.209418	0.942846	-5.43722			XM_025781889.2	-0.323678	2.61754	-1.51998	0.202123	0.909954	-5.9827
										XM_025803054.2	0.19185	4.28402	1.47741	0.209452	0.942907	-6.35283			XM_025797340.2	1.54044	-3.05106	1.51849	0.20215	0.909954	-4.63157
										XM_025767310.2	0.168783	5.11059	1.47739	0.209458	0.942907	-6.48116			XM_025821524.2	3.06803	-2.2046	1.52176	0.20215	0.909954	-4.73162
										XM_025804259.2	-0.249418	3.83767	-1.47868	0.209488	0.942907	-6.25488			LOC112699266	-2.0908	-5.33213	-1.52161	0.202151	0.909954	-4.54871
										XM_025795453.2	-3.37924	-1.74761	-1.4823	0.209504	0.942907	-4.68236			XM_025760144.2	-0.691264	1.13317	-1.52175	0.202153	0.909954	-5.41
										XM_025751151.2	-0.264212	6.93813	-1.48225	0.209517	0.942907	-6.78821			XM_025757713.2	-0.792208	3.39103	-1.52167	0.202172	0.909965	-6.11467
										XM_025810156.2	0.113278	7.79793	1.47708	0.209536	0.942907	-6.91273			XR_003169290.2	1.83307	-3.74945	1.52161	0.202185	0.909965	-4.74677
										XR_003193474.2	1.0418	-1.3868	1.47848	0.209539	0.942907	-4.94293			XM_025779133.2	-0.19983	5.64646	-1.52161	0.202187	0.909965	-6.56245
										XM_025824705.2	-3.30395	-5.57738	-1.48215	0.209543	0.942907	-4.50927			XM_025799864.2	-0.578451	1.16704	-1.51967	0.202197	0.909966	-5.42856
										XM_029298530.1	-0.818155	1.97527	-1.48213	0.209549	0.942907	-5.92354			XM_025838793.2	-0.289254	3.50046	-1.52144	0.202226	0.909977	-6.19683
										XM_025824374.2	-3.52152	-5.52346	-1.48212	0.20955	0.942907	-4.50992			XM_025759198.2	-4.22565	-5.30405	-1.5214	0.202237	0.909977	-4.50967
										XM_025840072.2	-3.52152	-5.52346	-1.48212	0.20955	0.942907	-4.50992			XM_025784092.2	-0.489528	1.49067	-1.52132	0.202255	0.909977	-5.71109
										LOC112714059	-2.08841	-4.24131	-1.47765	0.20956	0.942907	-4.52525			XM_025756707.2	-0.264269	4.24421	-1.52131	0.202257	0.909977	-6.33218
										XM_025790245.2	-0.210837	4.02092	-1.47684	0.209597	0.942945	-6.27935			XM_025762981.2	0.152809	6.01545	1.51712	0.202267	0.909977	-6.62852
										XR_003179650.1	1.21275	-1.47542	1.47681	0.209605	0.942945	-4.72706			XM_025793081.2	-0.425143	3.64673	-1.52127	0.202268	0.909977	-6.20931
										XM_025846158.2	0.754018	0.981469	1.48125	0.20961	0.942945	-5.30372			XM_025821120.1	0.928727	1.91637	1.52118	0.202288	0.909977	-5.7189
										XM_025776984.2	1.42089	-1.6368	1.47678	0.209611	0.942945	-4.66206			XM_025808418.1	-1.06321	-0.536458	-1.51911	0.202291	0.909977	-4.89882
										XM_025759090.2	2.39486	-2.15355	1.48172	0.209652	0.943006	-4.5863			XM_025768384.1	-4.97504	-3.96454	-1.52116	0.202294	0.909977	-4.51689
										XM_025809769.2	-0.222928	5.07451	-1.48037	0.209685	0.943006	-6.45567			XM_025798266.1	-0.436945	3.92308	-1.52112	0.202303	0.909977	-6.27116
										XM_025827292.2	0.353733	2.23609	1.47648	0.209689	0.943006	-5.73919			XR_003810911.1	-0.643725	1.33289	-1.52103	0.202324	0.910011	-5.4748
										XM_025750524.2	0.185643	4.72853	1.47647	0.209691	0.943006	-6.4544			XM_025803698.2	0.46391	1.9105	1.52017	0.202338	0.910011	-5.69486
										XM_025788696.2	0.375457	2.72757	1.48154	0.209697	0.943006	-6.01115			XM_025767261.2	-0.202679	5.65056	-1.52096	0.202342	0.910011	-6.55664
										XM_025810980.2	-0.415507	2.53812	-1.4807	0.209719	0.943006	-5.85894			XM_025833852.2	0.257093	7.05004	1.52086	0.202365	0.910012	-6.7782
										XM_025811629.2	0.678569	2.66469	1.48144	0.209722	0.943006	-5.93962			XR_003162851.1	-0.857994	1.94073	-1.52084	0.202371	0.910012	-5.71455
										XM_025791631.2	2.31079	-3.37339	1.48143	0.209724	0.943006	-4.96594			XM_025809761.2	0.370919	4.95277	1.52083	0.202373	0.910012	-6.42943
										XM_025753289.2	-0.760855	0.472834	-1.47756	0.209727	0.943006	-5.19274			XR_003155482.1	0.299714	2.36812	1.51652	0.202411	0.910135	-5.95891
										XR_003812673.1	0.795408	0.230754	1.47746	0.209752	0.943006	-5.15551			XM_025748470.1	-0.196588	4.63059	-1.517	0.202426	0.910158	-6.41673
										XM_025760213.2	-0.575335	0.777894	-1.47626	0.209759	0.943006	-5.39059			XR_003811165.1	2.69942	-4.21723	1.52055	0.202441	0.910177	-4.5522
										XM_025763446.2	3.07347	-1.00804	1.48122	0.209777	0.943006	-4.7248			XM_025762260.2	-0.43102	1.85162	-1.51885	0.20246	0.910193	-5.72505
										XM_029294105.1	-0.277319	2.96552	-1.47597	0.209819	0.943006	-6.03391			XM_025831136.2	-0.23736	4.52533	-1.52027	0.202508	0.910193	-6.3879
										XM_025834122.2	1.67059	-0.103136	1.48105	0.209819	0.943006	-5.2061			XM_025775571.2	-1.3698	-2.10565	-1.5162	0.202508	0.910193	-4.688
										XM_025766992.2	-1.48959	-0.516273	-1.48105	0.20982	0.943006	-5.21738			XM_025801114.2	-0.743997	0.102067	-1.516	0.202537	0.910193	-5.09214
										XM_025749689.2	1.32503	-0.121968	1.48104	0.209823	0.943006	-5.30216			XM_025812496.2	2.1676	-4.86866	1.51849	0.202546	0.910193	-4.51002
										XM_025835739.2	-0.55152	0.908796	-1.47574	0.209875	0.943006	-5.36612			XM_025828795.2	1.37084	-1.69628	1.51847	0.202552	0.910193	-4.73692
										XM_025827624.2	2.85211	-5.59652	1.48083	0.209876	0.943006	-4.55621			XR_003202130.1	-2.33591	-3.74431	-1.52007	0.202554	0.910193	-4.68502
										XM_025837440.2	2.85211	-5.59652	1.48083	0.209876	0.943006	-4.55621			XM_025763750.2	3.25317	-5.23772	1.51994	0.202586	0.910193	-4.50944
										XM_025825434.1	0.843225	1.13784	1.48082	0.209878	0.943006	-5.41561			XM_025793272.2	3.80338	-5.46267	1.51986	0.202607	0.910193	-4.50818
										XM_025844295.2	0.772718	7.05243	1.48081	0.20988	0.943006	-6.86535			XM_029289692.1	-0.421933	1.74941	-1.51718	0.202611	0.910193	-5.69846
										XM_029296279.1	-2.07204	-5.14071	-1.47571	0.209884	0.943006	-4.51819			XM_025813458.2	-0.284266	3.59062	-1.51969	0.202612	0.910193	-6.19333
										XM_025843207.2	-0.987347	-0.174297	-1.47571	0.209885	0.943006	-4.88707			XM_025797531.2	-0.632209	1.64845	-1.51964	0.202657	0.910193	-5.57079
										XM_025793860.2	0.274371	5.29276	1.48049	0.209961	0.943006	-6.48913			XM_025818783.1	2.34682	-5.46117	1.51964	0.202659	0.910193	-4.56553
										XM_025787324.2	-0.239065	3.85159	-1.47653	0.209987	0.943006	-6.28463			XM_025799336.2	0.199329	4.09416	1.51549	0.202661	0.910193	-6.31217
										XR_003165967.2	0.432757	2.04989	1.48039	0.209987	0.943006	-5.84618			XM_025761131.2	0.208627	4.98409	1.51857	0.202661	0.910193	-6.46156
										XR_003162559.2	2.38599	-4.28583	1.47851	0.210001	0.943006	-4.51816			XM_025809892.2	0.204645	4.04287	1.51546	0.202668	0.910193	-6.30529
										XM_025794749.2	-0.339725	3.44883	-1.48032	0.210004	0.943006	-6.15392			XR_003187546.2	-1.30216	0.0949679	-1.5196	0.202668	0.910193	-5.28116
										XM_025831557.2	-0.740809	0.913973	-1.48021	0.210032	0.943006	-5.34161			XM_025819338.2	-2.6128	-2.06291	-1.51948	0.202697	0.910193	-4.93258
										XM_025776134.2	-3.07202	-1.77046	-1.48018	0.210039	0.943006	-4.6591			XM_025753866.2	2.10657	-5.88535	1.51733	0.202707	0.910193	-4.51054
										XM_025795414.2	-3.29357	-5.58002	-1.48017	0.210042	0.943006	-4.51079			XM_029293228.1	-2.47432	-3.63488	-1.51943	0.20271	0.910193	-4.53973
										XM_025767090.2	-3.29357	-5.58002	-1.48017	0.210042	0.943006	-4.51079			XM_025821499.2	0.572662	1.11159	1.5186	0.202717	0.910193	-5.49806
										XM_025803883.2	0.330493	3.12852	1.48015	0.210047	0.943006	-6.19344			XM_029293492.1	-0.7683	1.47238	-1.51938	0.202721	0.910193	-5.60653
										XM_025828577.2	0.897225	2.31922	1.48014	0.210049	0.943006	-6.00081			XM_025800867.2	0.976314	-0.693751	1.51666	0.202736	0.910193	-4.95439
										XM_025837079.2	0.181806	5.03228	1.47529	0.210072	0.943006	-6.51378			XM_025831593.2	1.97045	0.435394	1.51931	0.202737	0.910193	-5.11182
										XR_003166049.2	2.45317	0.783039	1.47998	0.21009	0.943006	-4.95996			XR_003197003.1	1.80372	-2.52852	1.51929	0.202741	0.910193	-4.71896
										XR_003812635.1	-1.14745	-0.0949545	-1.47994	0.2101	0.943006	-5.31314			XM_025749677.2	-2.84734	-5.50546	-1.51929	0.202742	0.910193	-4.50852
										XM_025787902.2	0.140564	6.9946	1.47602	0.210119	0.943006	-6.81697			XR_003178965.2	1.32995	0.475978	1.51924	0.202755	0.910193	-5.45263
										XM_025754635.2	-0.813253	-2.18253	-1.47476	0.210124	0.943006	-5.01667			XM_025842344.2	3.16826	-4.6896	1.51923	0.202756	0.910193	-4.56758
										XM_025779595.1	2.31462	-4.35605	1.478	0.210125	0.943006	-4.5278			XM_025818320.2	2.93675	-3.47316	1.51922	0.202759	0.910193	-4.55331
										XM_025842794.2	-1.48551	0.22652	-1.47977	0.210143	0.943006	-4.89181			XM_025776327.2	-1.20917	-0.71924	-1.51573	0.202773	0.910193	-4.77826
										XM_025794204.2	0.428527	2.81938	1.47484	0.210145	0.943006	-5.67227			XM_025825096.2	0.927053	0.50677	1.51914	0.20278	0.910193	-5.17184
										XM_025755639.1	-2.04961	-4.74557	-1.47707	0.210152	0.943006	-4.5617			XM_025769107.2	-3.44895	-3.60609	-1.51899	0.202814	0.910193	-4.52087
										XM_029293202.1	-0.21807	4.6342	-1.47644	0.21016	0.943006	-6.40721			XM_025798384.1	2.90824	-5.68795	1.51896	0.202823	0.910193	-4.54482
										XM_025784377.1	-0.485308	1.96002	-1.47538	0.210178	0.943006	-5.58374			XM_025843353.1	2.90824	-5.68795	1.51896	0.202823	0.910193	-4.54482
										XM_025844104.1	0.884785	1.32126	1.47949	0.210213	0.943006	-5.41049			XM_025772004.1	-0.400136	3.57267	-1.51884	0.202851	0.910193	-6.22053
										XM_025818023.2	3.63407	-2.02836	1.47948	0.210217	0.943006	-4.59598			XM_025798010.2	3.7968	-5.46419	1.51882	0.202856	0.910193	-4.50902
										XM_025835565.2	0.322248	6.08323	1.47936	0.210247	0.943006	-6.64967			XM_025833720.2	0.288756	4.2318	1.51872	0.20288	0.910193	-6.31066
										XR_003815021.1	-1.08851	-1.03123	-1.47467	0.210281	0.943006	-4.87762			XM_025847829.2	-0.657075	0.87238	-1.51675	0.20289	0.910193	-5.3087
										XM_025797288.2	0.409645	1.86631	1.47412	0.210289	0.943006	-5.66845			XM_025802460.1	-0.667646	2.54898	-1.51866	0.202895	0.910193	-5.93851
										XM_025846751.1	-0.598945	0.575348	-1.4741	0.210294	0.943006	-5.30971			XR_003155520.2	0.556632	1.15434	1.51702	0.2029	0.910193	-5.48953
										XR_003199257.2	-2.36843	-4.49738	-1.47721	0.210308	0.943006	-4.52032			XM_025762897.2	2.5654	-3.39149	1.51862	0.202903	0.910193	-4.59355
										XM_025838093.2	-0.400109	2.90236	-1.47911	0.21031	0.943006	-6.06386			XM_025798644.2	-0.265412	3.54835	-1.51653	0.202911	0.910193	-6.16786
										XM_025831429.2	0.224112	8.44438	1.47907	0.210319	0.943006	-7.03044			XM_025764678.2	-1.37597	-4.16804	-1.51702	0.202912	0.910193	-4.74865
										XM_025844446.2	1.53174	2.96701	1.479	0.210338	0.943006	-5.77385			XM_025786283.1	2.1972	-4.59087	1.51718	0.202932	0.910193	-4.51457
										XR_003175076.2	-2.08697	-5.89421	-1.47389	0.210347	0.943006	-4.51069			XR_003179732.2	-2.20882	-5.69977	-1.51735	0.202953	0.910193	-4.51452
										XM_025764418.2	-2.08697	-5.89421	-1.47389	0.210347	0.943006	-4.51069			XM_025829410.1	-2.20882	-5.69977	-1.51735	0.202953	0.910193	-4.51452
										XM_025775871.2	-2.35234	-5.79186	-1.47587	0.210357	0.943006	-4.51015			LOC112735067	-2.20882	-5.69977	-1.51735	0.202953	0.910193	-4.51452
										XM_025787416.2	1.6398	-3.43708	1.4738	0.210409	0.943006	-4.61684			XM_029297216.1	-1.40415	-1.301	-1.51544	0.202956	0.910193	-4.69052
										XM_025787085.2	-1.9084	-1.11052	-1.47868	0.210417	0.943006	-4.841			XM_025827112.2	0.910195	-0.777922	1.5141	0.202996	0.910193	-4.94059
										XR_003197440.2	0.742351	1.5379	1.47865	0.210425	0.943006	-5.58549			XM_025760847.2	0.225431	4.11479	1.51562	0.203003	0.910193	-6.31444
										XR_003162214.2	-0.518218	2.72646	-1.47855	0.210452	0.943006	-6.04388			XM_025771293.1	-0.971486	1.24346	-1.51815	0.203016	0.910193	-5.35648
										XM_025773224.2	-3.13768	-2.22456	-1.47854	0.210455	0.943006	-4.61771			XM_029297327.1	-4.24337	-5.30096	-1.51811	0.203025	0.910193	-4.51244
										XR_003175565.1	0.655012	0.709224	1.47788	0.210462	0.943006	-5.43387			XM_025756973.2	0.323778	4.82543	1.51806	0.203039	0.910193	-6.41214
										XR_003198975.2	-0.827598	0.04987	-1.47608	0.210482	0.943006	-5.17429			XR_003810823.1	-1.86307	-0.518629	-1.518	0.203052	0.910193	-5.03722
										XM_029291275.1	3.92972	-5.34302	1.47841	0.210487	0.943006	-4.51621			XR_003199410.2	-0.609775	0.593197	-1.51384	0.203059	0.910193	-5.25439
										XM_025827260.2	0.338046	2.10663	1.4732	0.210523	0.943006	-5.79138			XM_025845742.2	0.33383	4.17124	1.51794	0.203066	0.910193	-6.32112
										XM_025810599.1	-0.18572	4.48423	-1.47317	0.210529	0.943006	-6.39773			XM_025798563.2	-1.49796	-2.17458	-1.51633	0.203067	0.910193	-4.68225
										XR_003192986.2	-0.533893	0.221804	-1.47601	0.210548	0.943006	-5.57531			XM_025798842.2	-2.48365	-1.11906	-1.51787	0.203084	0.910193	-4.67399
										XR_003199681.2	-3.28309	-5.5827	-1.47816	0.21055	0.943006	-4.51234			XM_025835437.2	-0.713285	0.363835	-1.51363	0.20311	0.910193	-5.14252
										XM_025757801.2	-3.28309	-5.5827	-1.47816	0.21055	0.943006	-4.51234			XM_025828680.2	-1.06344	-0.203907	-1.51498	0.203142	0.910193	-4.88725
										XM_025775047.2	0.244168	6.45441	1.4781	0.210564	0.943006	-6.71051			XM_025835792.2	0.468841	3.53787	1.51759	0.203152	0.910193	-6.23993
										XR_003155653.1	3.03599	-3.40806	1.4781	0.210565	0.943006	-4.53919			XM_025830135.2	2.01245	-4.85867	1.51678	0.203152	0.910193	-4.55721
										XR_003171981.2	-0.487478	2.86321	-1.47806	0.210575	0.943006	-6.063			XM_025828309.1	-0.35349	2.81748	-1.51758	0.203153	0.910193	-6.04147
										XM_025813803.2	-0.446661	2.57486	-1.47799	0.210594	0.943006	-5.9996			XR_003189852.1	0.508412	1.4223	1.51667	0.203157	0.910193	-5.60526
										XM_025769008.2	0.217092	4.28347	1.47333	0.210608	0.943006	-6.348			XM_025793799.2	0.555218	0.687501	1.51549	0.203163	0.910193	-5.45936
										XM_025764395.2	1.75982	-2.03573	1.47279	0.210627	0.943006	-4.55189			XM_025843350.2	2.3977	-2.11756	1.51752	0.203168	0.910193	-4.56086
										XM_025802835.1	0.186601	4.3564	1.47279	0.210628	0.943006	-6.3547			XM_025798945.1	-0.957811	-0.615064	-1.51337	0.203174	0.910193	-4.88358
										XR_003186412.2	-2.88721	-5.68908	-1.47784	0.210632	0.943006	-4.54317			XM_025794438.2	2.65783	-3.87022	1.51742	0.203191	0.910193	-4.56718
										XM_025798483.2	-2.59459	-1.61893	-1.47778	0.210645	0.943006	-4.68175			XM_025841172.2	2.65783	-3.87022	1.51742	0.203191	0.910193	-4.56718
										XM_025844892.2	2.87485	-3.07672	1.47776	0.210651	0.943006	-4.55058			XM_025769235.2	-0.700482	4.72058	-1.51742	0.203193	0.910193	-6.36074
										XM_025813126.2	-0.578869	2.16149	-1.47776	0.210652	0.943006	-5.59483			XM_025794689.2	-0.852285	1.36273	-1.51739	0.203198	0.910193	-5.48366
										XM_025846443.2	3.9252	-5.34402	1.47767	0.210674	0.943006	-4.51678			LOC112789312	-0.610528	0.705683	-1.51323	0.203208	0.910193	-5.30305
										XM_025794231.2	-1.04537	1.81672	-1.4776	0.210691	0.943006	-5.65871			XR_003187553.2	-0.514887	1.48036	-1.51734	0.203212	0.910193	-5.64334
										XM_025815899.2	-0.717597	-1.99058	-1.4725	0.2107	0.943006	-5.15001			XM_029297787.1	-0.761094	-2.20347	-1.51734	0.203212	0.910193	-5.37532
										XM_025827339.1	0.434437	2.26389	1.47749	0.21072	0.943006	-5.90964			XM_025802006.2	0.426723	3.11043	1.51728	0.203227	0.910193	-6.09255
										XM_025844351.2	-0.303579	3.3692	-1.47628	0.210732	0.943006	-6.1548			XM_025787230.2	3.38032	-1.76829	1.51721	0.203243	0.910193	-4.68658
										XM_025813418.2	-0.171207	8.64171	-1.47736	0.210754	0.943006	-7.04115			XM_025827936.2	-0.850868	0.235483	-1.51556	0.203252	0.910193	-5.10492
										XR_003156884.2	-1.90185	-3.81358	-1.47218	0.210781	0.943006	-4.53921			XM_025828734.2	-0.786575	-0.310532	-1.51303	0.203256	0.910193	-5.03012
										XM_025795025.2	1.61521	-2.15268	1.4734	0.210786	0.943006	-4.65267			XM_025818212.2	1.61881	-1.33808	1.51713	0.203261	0.910193	-4.89222
										XM_025783948.2	-0.340325	4.29717	-1.47702	0.21084	0.943006	-6.38315			XM_025831168.2	1.91414	-1.31323	1.51707	0.203276	0.910199	-4.84372
										XM_025786504.1	-2.06707	-4.54722	-1.47192	0.210849	0.943006	-4.52134			XM_025794735.2	-0.31077	4.34971	-1.51702	0.20329	0.910199	-6.33005
										XM_025750577.2	1.7272	-5.07299	1.4719	0.210854	0.943006	-4.58861			XM_025835529.2	-0.483059	0.267492	-1.5162	0.203294	0.910199	-5.65785
										XR_003156526.2	2.02723	-4.93065	1.4719	0.210854	0.943006	-4.52033			XM_025786760.2	-0.40292	1.94612	-1.51569	0.203325	0.91029	-5.81351
										XM_025761620.2	0.418783	1.30653	1.47184	0.21087	0.943006	-5.5729			XM_025816871.2	0.206067	5.19098	1.51635	0.203335	0.910291	-6.50255
										XR_003168805.2	-4.3237	-1.60849	-1.47685	0.210881	0.943006	-4.63938			XM_025786933.2	-0.199564	6.9475	-1.51674	0.203356	0.910323	-6.77283
										XM_025774900.2	-0.201292	5.2895	-1.47567	0.210885	0.943006	-6.56064			XM_025808351.2	3.82371	-5.45819	1.5166	0.203391	0.910323	-4.51094
										XM_025834629.2	-2.25676	-5.83378	-1.47362	0.210891	0.943006	-4.52234			XM_025784258.2	0.805505	1.43587	1.5166	0.203391	0.910323	-5.42931
										XM_025841487.2	-0.344393	3.41565	-1.47678	0.2109	0.943006	-6.15175			XM_025803606.2	2.24903	-0.663241	1.51658	0.203396	0.910323	-4.61799
										XM_025759095.2	0.146899	5.88483	1.47168	0.21091	0.943006	-6.64699			XR_003190915.2	-0.938649	1.46291	-1.5164	0.203437	0.910323	-5.63233
										XM_029296164.1	2.84115	-5.59938	1.47663	0.210938	0.943006	-4.5594			XR_003172952.2	0.476994	2.31593	1.51633	0.203454	0.910323	-5.89106
										XR_003178742.1	2.84115	-5.59938	1.47663	0.210938	0.943006	-4.5594			XM_025801479.2	-0.43769	2.51032	-1.5162	0.203485	0.910323	-5.98763
										XM_025776009.1	-1.87319	-2.34734	-1.4766	0.210944	0.943006	-4.69963			XM_025753216.2	-0.35694	2.1788	-1.5124	0.203496	0.910323	-5.83098
										XM_025803310.1	0.159198	5.49827	1.47146	0.210966	0.943006	-6.57			XM_025825935.2	0.23812	3.36882	1.51202	0.2035	0.910323	-6.16471
										XM_025759946.2	0.326351	3.00372	1.47587	0.210978	0.943006	-6.10322			XM_025774278.2	1.08325	-1.05135	1.51199	0.203506	0.910323	-4.83655
										XM_025842882.2	-2.28818	-3.63171	-1.4755	0.210986	0.943006	-4.54289			XM_025817168.1	-0.240932	3.74818	-1.51299	0.203512	0.910323	-6.23125
										XM_025750159.1	-0.162206	5.42306	-1.47126	0.211017	0.943006	-6.53617			XM_025788677.2	-0.589324	1.05796	-1.51607	0.203517	0.910323	-5.51834
										XM_025834795.1	0.838401	1.41224	1.47631	0.21102	0.943006	-5.29356			XR_003179869.1	-0.738591	0.823731	-1.51605	0.203522	0.910323	-5.35474
										XM_025749535.2	-0.357488	2.96662	-1.4757	0.211021	0.943006	-6.01393			XR_003812170.1	1.43203	-1.781	1.51192	0.203525	0.910323	-4.635
										XM_025807787.2	0.263668	5.39751	1.47625	0.211033	0.943006	-6.53342			XR_003196133.2	-1.8731	-4.69611	-1.51498	0.203527	0.910323	-4.58417
										XM_025827177.1	2.67754	-4.48558	1.47617	0.211054	0.943006	-4.53532			XR_003196241.2	-1.71642	-0.156775	-1.51593	0.203552	0.910323	-4.94799
										XM_025747633.2	0.346112	5.04962	1.47615	0.211058	0.943006	-6.50525			XM_025758224.2	2.11917	-1.94441	1.51585	0.203571	0.910323	-4.58228
										XR_003184720.2	-3.2725	-5.5854	-1.47612	0.211066	0.943006	-4.51391			XM_025782215.2	0.306204	2.80334	1.51202	0.20359	0.910323	-5.98
										XM_025768304.2	2.70142	-2.36707	1.47609	0.211074	0.943006	-4.67618			LOC112800065	1.66077	-3.11364	1.51162	0.203598	0.910323	-4.55857
										XR_003187323.2	-0.517024	1.39905	-1.47339	0.211079	0.943006	-5.59087			LOC112747455	1.66077	-3.11364	1.51162	0.203598	0.910323	-4.55857
										XM_025757087.2	-0.210445	5.80805	-1.47602	0.211091	0.943006	-6.62909			XM_029290245.1	3.77684	-5.46878	1.51565	0.203618	0.910323	-4.51156
										XR_003160483.2	2.64098	-2.31322	1.47601	0.211095	0.943006	-4.66648			XM_029288073.1	-2.40754	-2.59677	-1.51559	0.203634	0.910323	-4.56599
										XM_025793381.2	0.543612	0.821923	1.47088	0.211114	0.943006	-5.36778			XR_003814725.1	3.81723	-5.45968	1.51558	0.203637	0.910323	-4.51176
										XM_025767870.2	1.89743	-0.728044	1.47592	0.211118	0.943006	-5.05257			XM_029297874.1	-3.0584	-5.57135	-1.51555	0.203643	0.910323	-4.56506
										XM_025764460.2	0.412817	1.82192	1.47064	0.211177	0.943006	-5.64666			XM_025805518.1	-0.399327	1.92789	-1.51322	0.203655	0.910323	-5.76494
										XM_025794444.2	4.12344	-5.30462	1.4756	0.211198	0.943006	-4.51896			XR_003177636.2	-1.78172	-2.10775	-1.51546	0.203666	0.910323	-4.73567
										XM_025802683.2	-0.310086	5.38173	-1.47559	0.211201	0.943006	-6.54469			XM_025843111.2	-1.93055	-4.45265	-1.51131	0.203673	0.910323	-4.519
										XM_025791034.1	0.356145	4.95983	1.47547	0.211231	0.943006	-6.45926			XR_003159432.2	-1.62057	-0.611192	-1.51542	0.203676	0.910323	-4.87298
										XM_025808504.1	1.89373	-3.60234	1.47253	0.211241	0.943006	-4.59298			XR_003187635.1	1.93715	-3.419	1.51379	0.20368	0.910323	-4.56113
										XM_025827352.2	-1.91114	-2.4883	-1.47037	0.211246	0.943006	-4.54279			XM_025803311.2	0.548098	2.65414	1.51535	0.20369	0.910323	-5.99821
										XR_003156924.2	0.395637	4.38814	1.47526	0.211285	0.943006	-6.36444			XM_025793988.2	-0.543408	3.67901	-1.51531	0.2037	0.910323	-6.23099
										XR_003818200.1	1.89104	-3.00088	1.47523	0.211292	0.943006	-4.76002			XM_025767173.2	0.67463	0.830132	1.51382	0.203701	0.910323	-5.32284
										LOC112696363	0.192457	4.77633	1.47078	0.211307	0.943006	-6.47465			XM_025815266.1	0.174917	5.52887	1.51321	0.203715	0.910323	-6.58033
										LOC112720380	0.306731	2.89945	1.47046	0.211355	0.943006	-6.01236			XR_003196452.2	2.28703	-4.67323	1.5151	0.203716	0.910323	-4.51835
										XM_025780877.1	1.11268	-1.37147	1.46993	0.211358	0.943006	-4.76699			XM_025749765.2	-2.75016	-1.07065	-1.51524	0.203719	0.910323	-4.82649
										XM_025801551.2	-0.663393	2.17165	-1.47488	0.211381	0.943006	-5.76092			XM_025838967.2	-0.249711	4.06624	-1.51442	0.203722	0.910323	-6.29967
										XM_025811144.2	-1.79448	-1.8869	-1.47479	0.211405	0.943006	-5.17468			XR_003194035.1	-0.521858	-0.414437	-1.51516	0.203737	0.910323	-5.94732
										XM_025792617.1	1.66476	-3.1865	1.46973	0.211407	0.943006	-4.56299			XM_025759307.1	-0.324913	3.19478	-1.5151	0.203752	0.910323	-6.10203
										XM_025837470.2	-0.14614	6.50536	-1.46978	0.211417	0.943006	-6.72213			XM_025812601.1	0.499874	1.72716	1.51411	0.203754	0.910323	-5.62008
										XR_003810948.1	-0.634133	2.16582	-1.4747	0.211428	0.943006	-5.77913			XR_003817764.1	-1.61773	-3.3139	-1.51094	0.203762	0.910323	-4.5774
										XM_025806846.1	-0.99637	-3.00687	-1.47279	0.211451	0.943006	-5.03606			XM_025754980.1	0.369869	3.52137	1.51496	0.203785	0.910323	-6.17813
										XR_003189890.2	1.55439	-0.218695	1.47461	0.211451	0.943006	-5.0319			XM_025792868.2	0.428831	2.49505	1.51479	0.203828	0.910323	-5.93359
										XR_003165251.1	0.417903	1.40969	1.46956	0.211453	0.943006	-5.62335			XM_025756908.2	-0.571939	1.25846	-1.51085	0.20383	0.910323	-5.3825
										XM_025828349.2	-0.363039	2.16242	-1.46956	0.211453	0.943006	-5.74955			XM_025775985.2	-0.598279	5.29554	-1.51475	0.203837	0.910323	-6.53339
										XM_025828449.2	0.333671	2.45796	1.47011	0.211472	0.943006	-5.93368			XM_025811756.2	-2.19229	-5.70385	-1.51314	0.203837	0.910323	-4.51423
										XM_025794195.2	0.240494	3.21649	1.46948	0.211473	0.943006	-6.11529			XM_025755825.1	-2.19229	-5.70385	-1.51314	0.203837	0.910323	-4.51423
										XM_025821015.2	-1.95983	-1.41052	-1.4745	0.211477	0.943006	-4.68323			XM_025824590.2	0.883167	-0.0715933	1.51264	0.203853	0.910323	-5.04995
										XR_003162482.2	2.48022	-2.36586	1.47446	0.211488	0.943006	-4.58614			XM_025836181.2	-0.794512	0.0759937	-1.51054	0.203859	0.910323	-5.05489
										XM_025776524.2	0.654859	0.399645	1.46938	0.211498	0.943006	-5.25588			XM_025826662.2	0.193785	7.36533	1.51465	0.20386	0.910323	-6.83486
										XR_003165923.2	0.416761	2.12683	1.46987	0.211501	0.943006	-5.71553			XR_003156875.2	0.631438	3.8752	1.51463	0.203864	0.910323	-6.2839
										XM_025799646.1	-0.376762	1.6753	-1.4693	0.211518	0.943006	-5.72887			XM_029292180.1	3.77011	-5.47033	1.51458	0.203877	0.910323	-4.51243
										XM_025788784.2	2.16584	-5.67685	1.47012	0.211518	0.943006	-4.52267			XR_003172478.2	3.81071	-5.46117	1.51455	0.203885	0.910323	-4.51259
										XM_025801117.2	2.16584	-5.67685	1.47012	0.211518	0.943006	-4.52267			XM_025804571.2	-1.84876	-2.86342	-1.51037	0.203899	0.910323	-4.53637
										XM_025833090.2	2.16584	-5.67685	1.47012	0.211518	0.943006	-4.52267			XR_003150937.2	-4.21805	-5.3064	-1.51447	0.203905	0.910323	-4.51539
										XM_025760407.2	2.16584	-5.67685	1.47012	0.211518	0.943006	-4.52267			XM_025793347.2	0.508732	2.75888	1.51444	0.203911	0.910323	-5.80016
										XM_025839842.2	2.16584	-5.67685	1.47012	0.211518	0.943006	-4.52267			XM_025775118.2	-0.231569	4.37802	-1.51335	0.203933	0.910337	-6.36455
										XM_029298867.1	2.16584	-5.67685	1.47012	0.211518	0.943006	-4.52267			XM_025793828.2	-0.319251	6.44972	-1.5143	0.203944	0.910337	-6.70555
										XM_025755565.2	2.16584	-5.67685	1.47012	0.211518	0.943006	-4.52267			XM_025764568.2	1.8272	-2.88736	1.51428	0.20395	0.910337	-4.98933
										LOC112701920	-0.717556	4.74209	-1.47432	0.211524	0.943006	-6.38017			XM_025768563.2	-0.245225	3.44486	-1.51014	0.203956	0.910337	-6.15748
										XM_025810316.2	-3.47759	-5.5342	-1.4743	0.211529	0.943006	-4.51594			XR_003187680.1	2.89446	-5.69182	1.51411	0.203992	0.910422	-4.54855
										XM_025776222.2	0.956398	-0.842008	1.47014	0.211541	0.943006	-4.9956			XM_025782832.2	1.35059	-0.771866	1.51391	0.204039	0.910422	-4.9385
										XM_025757111.2	-0.170652	5.50512	-1.46915	0.211557	0.943006	-6.56085			XM_025813718.2	-2.49286	-3.34906	-1.51391	0.20404	0.910422	-4.6545
										XM_029288259.1	0.912094	-0.473572	1.46913	0.211563	0.943006	-4.95858			XM_025813743.2	-0.800074	-0.094637	-1.50978	0.204045	0.910422	-5.05298
										LOC112723893	1.7003	-4.1372	1.46908	0.211575	0.943006	-4.59753			XM_025770338.2	0.209411	4.66675	1.51188	0.204078	0.910422	-6.41451
										XM_025757031.1	-3.26197	-5.58813	-1.47411	0.211577	0.943006	-4.51546			XM_025834772.2	0.477043	2.30871	1.5137	0.204091	0.910422	-5.86731
										XM_025803343.2	-3.26197	-5.58813	-1.47411	0.211577	0.943006	-4.51546			XM_025814633.1	-2.4085	-4.32671	-1.51369	0.204092	0.910422	-4.52139
										XR_003199034.2	-3.26197	-5.58813	-1.47411	0.211577	0.943006	-4.51546			XM_025834972.2	0.985138	-0.794417	1.50952	0.204107	0.910422	-4.86649
										XM_025806788.2	0.795649	1.45407	1.47405	0.211593	0.943006	-5.36675			XM_025799782.2	0.654429	1.8609	1.51362	0.20411	0.910422	-5.71918
										XR_003196163.2	-3.71824	-3.40957	-1.47399	0.211607	0.943006	-4.54224			XM_025782693.2	-0.614563	3.29311	-1.5136	0.204115	0.910422	-6.04057
										XM_025776160.2	0.486202	4.97788	1.47393	0.211624	0.943006	-6.45622			XM_025835234.2	1.38208	-1.60098	1.50981	0.204122	0.910422	-4.69087
										XM_025824879.2	0.18213	4.5305	1.46873	0.211665	0.943006	-6.41137			XM_029288318.1	-0.834705	0.234817	-1.51093	0.204124	0.910422	-5.07842
										XM_025826002.2	-1.38623	-2.00423	-1.47041	0.211682	0.943006	-4.75634			XM_025788415.1	0.381315	7.14137	1.51353	0.204131	0.910422	-6.83443
										XM_025824727.2	-1.13226	-0.995007	-1.46862	0.211692	0.943006	-4.80965			XR_003156022.2	3.76334	-5.47189	1.5135	0.204139	0.910422	-4.5133
										XR_003175934.2	-1.7667	-3.43274	-1.46873	0.211697	0.943006	-4.58439			XM_025748729.2	0.945551	-0.0696391	1.51349	0.20414	0.910422	-5.16829
										XM_025756863.1	0.911403	3.82658	1.4736	0.211708	0.943006	-6.13902			XR_003162883.2	-3.24722	-2.08552	-1.51349	0.20414	0.910422	-4.6604
										XR_003159629.1	-2.77669	-2.00762	-1.47359	0.211709	0.943006	-4.77163			XM_025807088.2	-1.05545	2.24109	-1.51339	0.204166	0.910441	-5.94942
										XM_025809738.1	0.269032	3.02332	1.46853	0.211715	0.943006	-6.05755			XM_025764796.2	0.516542	3.93345	1.51338	0.204167	0.910441	-6.31184
										XM_025803537.2	0.29776	3.23938	1.47111	0.211754	0.943006	-6.13645			XM_025793634.2	-2.94887	-3.06308	-1.51335	0.204176	0.910441	-4.55367
										XM_025802393.2	-0.244751	3.2751	-1.46832	0.21177	0.943006	-6.10619			XM_025770377.2	-1.98912	-2.91311	-1.51327	0.204194	0.910476	-4.9293
										XM_025789944.2	-0.219905	4.92896	-1.47151	0.211791	0.943006	-6.45713			XM_025782965.2	-0.378315	5.06619	-1.51295	0.204271	0.910513	-6.48671
										XM_025823736.2	-2.91713	-2.55792	-1.47323	0.2118	0.943006	-4.56977			XM_025817068.1	-0.391803	2.59355	-1.51276	0.204318	0.910513	-5.95577
										XM_025778850.2	0.205706	5.92053	1.47323	0.211801	0.943006	-6.63653			XM_025783384.2	0.362299	2.46486	1.51112	0.204328	0.910513	-5.89209
										XM_025816292.2	-0.397204	2.98288	-1.47322	0.211804	0.943006	-5.93696			XR_003202650.2	-0.361152	2.39967	-1.51091	0.204377	0.910513	-5.89927
										XM_025775627.2	-0.257021	4.45186	-1.47322	0.211804	0.943006	-6.39508			XM_025771376.2	-0.583346	1.34884	-1.51249	0.204383	0.910513	-5.52931
										XM_025801644.1	0.304479	2.68787	1.46823	0.211828	0.943006	-6.00305			XM_025775491.2	-1.43129	-1.60033	-1.51176	0.204404	0.910513	-4.75154
										XM_029295837.1	-0.323372	2.93199	-1.46926	0.211839	0.943006	-5.99003			XM_025750624.2	-1.19483	1.38307	-1.51239	0.204408	0.910513	-5.66799
										LOC112748814	1.21431	-1.36896	1.46885	0.211839	0.943006	-4.81162			XM_025812605.1	0.17485	4.78588	1.50826	0.204413	0.910513	-6.48737
										XM_025817851.1	1.3718	-1.16519	1.4684	0.211863	0.943006	-4.72262			XM_025831031.2	1.78257	-0.948216	1.51224	0.204444	0.910513	-5.53425
										XM_025803540.2	-1.10658	1.77683	-1.47295	0.211872	0.943006	-5.94926			XM_025823868.2	0.979761	4.36953	1.51216	0.204464	0.910513	-6.1934
										LOC112727456	0.242007	3.43649	1.46791	0.211875	0.943006	-6.20283			XM_029296247.1	-3.04886	-5.57373	-1.51213	0.204471	0.910513	-4.56773
										XR_003814011.1	0.658777	0.620975	1.4683	0.211887	0.943006	-5.28683			XM_025840505.2	0.17689	5.14921	1.508	0.204478	0.910513	-6.50732
										XM_025830599.1	-0.142045	6.27631	-1.46782	0.211899	0.943006	-6.69627			XR_003165526.2	2.98349	-1.91528	1.51207	0.204486	0.910513	-4.74613
										XM_025828345.2	-0.286728	3.41926	-1.46982	0.211903	0.943006	-6.14715			XM_025839302.2	0.169625	4.99753	1.50794	0.204493	0.910513	-6.4895
										XM_025842741.2	0.547679	1.94072	1.47276	0.211922	0.943006	-5.6657			XM_025806972.2	0.569774	0.692741	1.50792	0.204497	0.910513	-5.32579
										XM_025827708.2	3.78664	-3.70835	1.47274	0.211925	0.943006	-4.55787			XM_025844624.2	0.262843	3.53995	1.5101	0.204498	0.910513	-6.18384
										XM_025845583.2	-1.09236	1.2447	-1.47274	0.211926	0.943006	-5.74914			XM_025762649.2	0.330767	4.81073	1.51198	0.204506	0.910513	-6.45633
										XM_025758803.2	-0.758327	0.513391	-1.4677	0.21193	0.943006	-5.12135			XM_025826013.2	0.221379	6.19183	1.51192	0.20452	0.910513	-6.6677
										XR_003196272.2	-3.46858	-5.53641	-1.47268	0.211941	0.943006	-4.51719			XM_029289518.1	-1.51466	-2.36665	-1.51188	0.204532	0.910513	-4.74171
										XM_025837690.2	-0.297257	3.57345	-1.47238	0.211952	0.943006	-6.20563			XM_029291178.1	-0.374429	3.11466	-1.51188	0.204532	0.910513	-6.1473
										XM_025763299.2	-2.87243	-5.6933	-1.47264	0.211952	0.943006	-4.54704			XM_025751512.2	-2.12633	-3.92763	-1.51027	0.204533	0.910513	-4.52239
										XM_029288516.1	-2.93371	-3.23323	-1.47263	0.211953	0.943006	-4.53817			XR_003199177.1	-2.70301	-1.56506	-1.51183	0.204542	0.910513	-4.64925
										XR_003815877.1	-1.71888	-0.567385	-1.47263	0.211955	0.943006	-5.086			XM_025768640.2	-0.391002	4.78295	-1.5118	0.20455	0.910513	-6.48831
										XM_025798689.2	-0.732976	0.78179	-1.46761	0.211956	0.943006	-5.17955			XM_025794197.2	-0.960755	-4.61359	-1.50767	0.204557	0.910513	-4.93665
										XM_025837021.1	-1.07851	8.65438	-1.47259	0.211965	0.943006	-7.04336			XM_025820006.2	1.57568	1.05246	1.51173	0.204568	0.910513	-5.33669
										XM_025747744.2	0.538106	1.80406	1.47256	0.211973	0.943006	-5.73224			XM_025750543.2	0.250567	3.3014	1.50756	0.204585	0.910513	-6.16395
										XM_025787141.2	2.52253	-2.45256	1.47249	0.21199	0.943006	-4.71876			XM_025798246.2	0.43139	1.47173	1.50895	0.204605	0.910513	-5.68133
										XM_025818814.1	-0.20758	4.50356	-1.46776	0.212008	0.943006	-6.38784			XM_025775611.2	-1.69799	-1.14258	-1.51145	0.204634	0.910513	-4.97521
										XM_025790458.2	-0.541459	-4.14671	-1.46729	0.212033	0.943006	-5.34526			XM_025832390.2	1.95322	-4.69045	1.5111	0.204641	0.910513	-4.58331
										XM_025792958.2	-0.359796	2.1573	-1.4678	0.212037	0.943006	-5.85886			XM_025768444.2	3.79091	-5.46571	1.51142	0.204642	0.910513	-4.5151
										XM_025830897.2	0.373592	3.17304	1.47222	0.212059	0.943006	-6.13636			XM_025753747.2	2.9431	-3.00109	1.51141	0.204645	0.910513	-4.57427
										XR_003159776.2	-3.36762	-2.43226	-1.4722	0.212063	0.943006	-4.58987			XR_003162628.2	-2.16973	-0.546662	-1.51136	0.204658	0.910513	-4.88606
										XM_025788683.2	-0.433619	2.33064	-1.4722	0.212064	0.943006	-6.03522			XM_025794660.2	-0.550551	0.499699	-1.50726	0.204658	0.910513	-5.34445
										XM_029296079.1	2.298	-5.63335	1.46916	0.21207	0.943006	-4.52097			XM_025830334.2	1.4998	-0.517447	1.5113	0.204671	0.910513	-5.32048
										XM_025780117.1	-0.664135	0.516256	-1.46713	0.212075	0.943006	-5.24952			XM_025750160.2	0.433125	1.9245	1.5109	0.204686	0.910513	-5.78086
										XM_029289271.1	-0.176644	5.46455	-1.46826	0.212096	0.943006	-6.58657			XR_003165268.2	1.46537	-1.74913	1.50955	0.204708	0.910513	-4.70635
										XM_025834038.2	0.438958	3.62838	1.47201	0.212113	0.943006	-6.19887			XM_025796045.2	0.338356	3.82729	1.51115	0.204708	0.910513	-6.27351
										XM_025749609.1	-2.44528	-2.67773	-1.47193	0.212133	0.943006	-4.72038			XM_025782231.2	0.331679	2.67339	1.50981	0.204715	0.910513	-6.00231
										XM_025810275.2	2.29116	-5.62043	1.46832	0.212147	0.943006	-4.51707			XM_025834874.2	-3.43833	-1.03481	-1.51108	0.204726	0.910513	-4.80062
										XM_025778479.2	1.6738	-2.21545	1.47184	0.212155	0.943006	-4.74834			XM_025845043.2	-0.39173	3.41102	-1.51105	0.204732	0.910513	-6.19484
										XM_025839001.2	0.125187	7.04911	1.46678	0.212165	0.943006	-6.82299			XM_025758799.1	-2.42145	-4.3604	-1.51093	0.204762	0.910513	-4.59479
										XM_029293195.1	-1.0565	0.414224	-1.47178	0.212172	0.943006	-5.19572			XM_025753064.2	0.257097	3.96244	1.51079	0.204771	0.910513	-6.30076
										XM_025751241.1	-0.743951	0.591064	-1.47174	0.212181	0.943006	-5.60357			XM_025787957.2	-0.244606	4.72671	-1.51086	0.204778	0.910513	-6.41259
										XR_003202705.2	-3.0308	-3.54394	-1.47172	0.212185	0.943006	-4.61357			XM_025794913.2	-2.17426	-5.19552	-1.50932	0.204833	0.910513	-4.52304
										XM_025778071.2	-1.07141	-0.0372576	-1.46669	0.212189	0.943006	-4.8548			XR_003816079.1	-1.63097	-0.650177	-1.5106	0.204841	0.910513	-4.98576
										XM_025772390.2	1.12105	0.450292	1.47168	0.212196	0.943006	-5.45768			XM_025768804.1	-0.937888	1.92916	-1.51056	0.204852	0.910513	-5.95947
										XM_025813147.2	-2.41505	-4.50329	-1.4709	0.212199	0.943006	-4.52966			XM_025839610.2	0.711927	0.668631	1.51054	0.204856	0.910513	-5.39466
										XM_029288563.1	-0.500682	1.3087	-1.46661	0.212208	0.943006	-5.50207			XM_025764963.2	0.816184	1.48355	1.51053	0.204858	0.910513	-5.61973
										XM_025826307.2	-0.150722	5.86005	-1.46654	0.212227	0.943006	-6.63072			XM_025755110.2	-3.79345	-3.92389	-1.51049	0.204867	0.910513	-4.57317
										XM_025768446.2	1.52457	-3.52618	1.46653	0.21223	0.943006	-4.63927			XM_025773293.2	3.23023	-0.617508	1.51047	0.204874	0.910513	-4.94734
										XR_003202078.2	0.46695	1.26037	1.46639	0.212264	0.943006	-5.55016			XM_025763169.1	-0.546035	1.1586	-1.50637	0.204875	0.910513	-5.36047
										XM_025762732.2	-0.355718	6.03824	-1.4714	0.212267	0.943006	-6.66944			XM_025756509.2	1.92035	-0.0961895	1.51043	0.204881	0.910513	-5.10796
										XR_003810909.1	-1.25691	0.312332	-1.47138	0.212274	0.943006	-5.16825			XM_025780952.1	-0.320455	2.64749	-1.50779	0.204886	0.910513	-5.9633
										XR_003154976.1	-1.96257	-5.40487	-1.46635	0.212276	0.943006	-4.52066			XM_025769189.2	0.959579	-0.942697	1.50633	0.204886	0.910513	-4.9228
										XM_025762821.2	1.56785	-0.13413	1.47132	0.212289	0.943006	-5.15626			XM_025766093.2	2.19401	-5.84518	1.50877	0.204898	0.910513	-4.51031
										XM_025816012.2	0.803639	1.13906	1.471	0.212299	0.943006	-5.26386			XM_025812129.1	2.19401	-5.84518	1.50877	0.204898	0.910513	-4.51031
										XM_025792919.2	0.369776	2.50334	1.46901	0.212305	0.943006	-5.92822			XR_003172730.2	2.19401	-5.84518	1.50877	0.204898	0.910513	-4.51031
										XM_025800085.2	2.14992	-5.68494	1.46694	0.212333	0.943006	-4.52604			XM_025797017.2	0.822561	-0.169667	1.50681	0.204899	0.910513	-5.07378
										XM_025781780.2	2.14992	-5.68494	1.46694	0.212333	0.943006	-4.52604			XM_025801118.2	-0.538395	3.29334	-1.51029	0.204916	0.910513	-6.15808
										XM_025803864.2	-1.35512	0.853577	-1.471	0.212371	0.943006	-5.26052			XM_029291626.1	1.23399	0.910913	1.51026	0.204923	0.910513	-5.53774
										XR_003176288.2	2.7683	-2.89496	1.47092	0.21239	0.943006	-4.58242			XM_025820204.2	-0.61959	2.92249	-1.51023	0.204931	0.910513	-5.97256
										XM_025833778.2	0.52805	1.29911	1.46585	0.212404	0.943006	-5.41702			XM_025789332.2	3.74277	-5.47664	1.5102	0.204938	0.910513	-4.51595
										XM_025759025.2	-0.179588	4.59085	-1.46582	0.21241	0.943006	-6.41632			XM_025793906.2	-0.459375	4.96851	-1.51019	0.20494	0.910513	-6.5079
										XR_003818766.1	-0.413966	1.54794	-1.46578	0.212423	0.943006	-5.62434			XM_025754778.2	0.550084	1.51797	1.51015	0.204951	0.910513	-5.57619
										XM_025835659.2	-0.416008	2.84877	-1.47074	0.212436	0.943006	-6.01226			XM_025835436.2	-1.11133	-0.296758	-1.50816	0.204963	0.910513	-4.87498
										XM_025801432.1	-0.569137	1.36331	-1.46833	0.212459	0.943006	-5.51498			XM_025782613.2	0.342082	2.55639	1.50847	0.20497	0.910513	-5.95075
										LOC112720797	-0.5903	0.448841	-1.46561	0.212466	0.943006	-5.29852			XR_003168924.2	3.50939	-1.28155	1.51006	0.204974	0.910513	-4.8928
										XM_025845884.2	-0.12164	6.82938	-1.46554	0.212483	0.943006	-6.78121			XM_025820509.2	0.344381	2.32866	1.50602	0.204981	0.910513	-5.86143
										XM_025771861.2	-1.03938	0.377871	-1.47053	0.21249	0.943006	-5.15227			LOC112782862	-0.471101	1.1897	-1.50593	0.204983	0.910513	-5.51972
										XM_025802427.2	0.22871	4.15998	1.46648	0.212495	0.943006	-6.32632			XM_029288313.1	0.562407	1.53377	1.51	0.204987	0.910513	-5.74105
										XM_025782809.2	4.09097	-5.31148	1.47049	0.212501	0.943006	-4.52292			XM_025817698.2	0.219797	3.62803	1.50591	0.204989	0.910513	-6.2269
										XM_025758015.2	4.09097	-5.31148	1.47049	0.212501	0.943006	-4.52292			XM_025759921.2	4.81464	-2.12896	1.50999	0.204989	0.910513	-4.72799
										XR_003814474.1	-0.811168	1.03846	-1.46986	0.212514	0.943006	-5.249			XM_025779296.2	-0.612485	1.85896	-1.50994	0.205001	0.910513	-5.85019
										XM_025804195.2	0.490404	2.65097	1.47041	0.212519	0.943006	-5.95096			XM_025806103.2	-0.207701	3.87203	-1.50585	0.205002	0.910513	-6.29422
										XM_025833707.2	-3.49583	-3.78982	-1.47041	0.212519	0.943006	-4.59957			XM_025768201.2	0.229741	5.03902	1.5099	0.205012	0.910513	-6.47994
										XM_025793809.2	1.88365	-1.35159	1.4704	0.212523	0.943006	-4.82093			XM_025840850.2	-0.505812	3.08438	-1.50985	0.205023	0.910513	-6.01136
										XM_025773718.2	2.51451	-4.39704	1.47035	0.212536	0.943006	-4.53083			XM_025768153.2	-2.07071	-2.06149	-1.50981	0.205034	0.910513	-4.79182
										XM_025826412.2	-0.154477	5.84736	-1.46532	0.212541	0.943006	-6.61281			XR_003811281.1	-2.48053	-3.63132	-1.50976	0.205046	0.910513	-4.56726
										XM_025840196.2	-0.222932	4.14013	-1.46526	0.212557	0.943006	-6.30261			XM_025840296.2	-0.244514	3.71155	-1.50785	0.205047	0.910513	-6.25967
										XM_025831822.2	-0.742855	0.961551	-1.46586	0.212567	0.943006	-5.19279			XM_025821093.1	-0.205631	5.19427	-1.50903	0.205069	0.910513	-6.50533
										XM_025795473.2	-0.908283	0.243901	-1.47021	0.212572	0.943006	-5.28939			XM_029287973.1	-0.774413	4.01242	-1.50964	0.205074	0.910513	-6.34508
										XM_025846582.2	-0.673187	0.442846	-1.46732	0.212587	0.943006	-5.34436			XM_025836299.2	1.21611	-1.07987	1.50552	0.205082	0.910513	-4.76487
										XM_025795208.2	0.482741	2.05985	1.47014	0.212588	0.943006	-5.84853			XM_025845020.2	1.21449	2.08511	1.50959	0.205087	0.910513	-5.58443
										XM_029296675.1	-3.22756	-1.81037	-1.4701	0.212599	0.943006	-4.66179			XM_025784093.2	-1.89722	-0.533381	-1.50953	0.205101	0.910513	-5.02618
										XM_025758870.1	0.184539	4.81786	1.46505	0.212609	0.943006	-6.46425			XM_025766195.2	-4.14383	-5.32184	-1.50952	0.205103	0.910513	-4.51926
										XM_025819767.2	-0.564945	1.56122	-1.47004	0.212613	0.943006	-5.65894			XM_029291787.1	-2.44801	-5.60704	-1.50939	0.205135	0.910513	-4.51164
										XR_003812610.1	0.938598	-4.56838	1.4649	0.212647	0.943006	-4.93107			XM_025779517.2	-1.38258	-2.75341	-1.50529	0.20514	0.910513	-4.66891
										XM_025758085.2	0.215925	3.93986	1.46489	0.21265	0.943006	-6.29748			XR_003815794.1	-1.78206	-3.19629	-1.50932	0.205153	0.910513	-4.8931
										XM_025753246.2	-0.398668	1.96532	-1.4649	0.212655	0.943006	-5.73951			XM_025787846.2	-1.6816	1.53636	-1.50928	0.205161	0.910513	-5.58451
										XM_025835642.1	0.186747	6.22401	1.46987	0.212658	0.943006	-6.68709			XR_003814423.1	1.00648	-0.366635	1.50925	0.20517	0.910513	-5.25938
										XM_025751002.2	0.345898	2.19581	1.46477	0.212682	0.943006	-5.8693			XM_025845974.2	0.59132	1.3605	1.50919	0.205184	0.910513	-5.62095
										XM_025764166.2	1.16297	2.91162	1.46974	0.212692	0.943006	-6.13411			XR_003818947.1	2.88049	-5.69577	1.50917	0.205188	0.910513	-4.55233
										XM_025796018.2	-0.51362	1.62317	-1.46696	0.212694	0.943006	-5.59625			XR_003199159.2	2.88049	-5.69577	1.50917	0.205188	0.910513	-4.55233
										XM_025825970.2	0.180014	7.62987	1.46972	0.212695	0.943006	-6.88799			XM_025825596.2	0.284727	2.99956	1.50664	0.205211	0.910513	-6.09235
										XM_025786224.2	0.955156	-0.906757	1.46462	0.21272	0.943006	-4.92595			XM_025813021.2	-4.13997	-5.32268	-1.50895	0.205242	0.910513	-4.51972
										XM_029290129.1	-0.331491	2.14673	-1.4646	0.212725	0.943006	-5.87476			XM_025753090.2	-2.36869	-3.90771	-1.5089	0.205255	0.910513	-4.53668
										XM_025786259.2	0.223437	5.24798	1.4696	0.212728	0.943006	-6.52951			XR_003159794.2	-1.955	-3.13493	-1.50886	0.205264	0.910513	-4.77667
										XM_025810619.2	-0.478069	1.22572	-1.46459	0.212728	0.943006	-5.52911			XR_003150817.1	-0.378602	2.21237	-1.50748	0.205284	0.910513	-5.87551
										XM_029289214.1	-0.183042	4.65017	-1.46458	0.212731	0.943006	-6.42229			XR_003817734.1	-3.03936	-5.57614	-1.50875	0.205292	0.910513	-4.57036
										XM_029292341.1	0.359271	1.70455	1.46449	0.212754	0.943006	-5.72124			XM_025805023.2	-3.03936	-5.57614	-1.50875	0.205292	0.910513	-4.57036
										XM_025830108.2	0.158129	5.55941	1.46445	0.212764	0.943006	-6.58612			XR_003175388.2	-3.03936	-5.57614	-1.50875	0.205292	0.910513	-4.57036
										XM_025769195.2	-2.72016	-3.96148	-1.46941	0.212775	0.943006	-4.5703			XR_003812384.1	-3.03936	-5.57614	-1.50875	0.205292	0.910513	-4.57036
										XR_003156022.2	-3.45035	-5.54088	-1.46939	0.212781	0.943006	-4.51972			XM_025781946.2	0.259812	4.29733	1.50874	0.205293	0.910513	-6.33221
										XM_025781850.2	0.17463	5.0369	1.46434	0.212793	0.943006	-6.50116			XM_025758663.2	0.279062	3.86915	1.50865	0.205316	0.910513	-6.25463
										XM_025801686.2	-0.253828	3.66158	-1.46512	0.212796	0.943006	-6.21004			XM_029294821.1	2.70567	-3.43333	1.50851	0.205349	0.910513	-4.53641
										XM_025811510.2	-0.405015	3.29982	-1.46933	0.212797	0.943006	-6.16218			XM_025811734.2	-1.40017	-1.13757	-1.50661	0.205362	0.910513	-4.72413
										XM_029287492.1	1.25382	-0.295852	1.4693	0.212804	0.943006	-5.17028			LOC112772965	-0.514758	1.44805	-1.50639	0.205366	0.910513	-5.53227
										XM_025802435.2	-2.02126	-3.74515	-1.46532	0.212853	0.943006	-4.55552			XM_029289581.1	-2.60731	-0.195891	-1.50844	0.205367	0.910513	-4.92128
										XM_025824284.2	-0.357524	2.45225	-1.46786	0.212856	0.943006	-5.99679			XM_025814051.1	1.41451	-0.827057	1.50685	0.205367	0.910513	-4.72854
										XM_025748503.2	-0.519029	0.858075	-1.46406	0.212865	0.943006	-5.40002			XM_025754192.2	2.69767	-3.73418	1.50843	0.205369	0.910513	-4.62351
										XR_003169030.2	-1.41235	-0.669182	-1.46903	0.212874	0.943006	-5.12202			XR_003151170.2	-2.47018	-4.14576	-1.50841	0.205373	0.910513	-4.52846
										XM_025834075.2	0.199941	3.73636	1.46399	0.212883	0.943006	-6.3037			XM_025753855.2	3.40576	-1.52823	1.50839	0.205378	0.910513	-4.74311
										XM_025845762.2	0.198372	5.12173	1.46704	0.212889	0.943006	-6.55343			XR_003168228.2	1.19005	-1.13769	1.50606	0.205381	0.910513	-4.81854
										XM_025792980.2	-0.22861	7.03091	-1.46896	0.212891	0.943006	-6.78805			XM_029297172.1	3.62142	-4.29052	1.50838	0.205382	0.910513	-4.61626
										XM_025769226.2	0.559235	2.05014	1.46893	0.212898	0.943006	-5.66563			XM_029295329.1	-2.50086	-3.51006	-1.50832	0.205394	0.910523	-4.59286
										LOC112755359	-2.14908	-4.42557	-1.4647	0.212909	0.943006	-4.52746			XR_003190342.2	-0.334897	2.66304	-1.50736	0.205416	0.910573	-6.01328
										XM_025782299.2	-1.37976	-1.88305	-1.46383	0.212924	0.943006	-4.68226			XM_025759782.2	-1.65079	-2.69648	-1.50811	0.205446	0.910613	-5.34757
										XM_029289755.1	-3.02454	-5.11175	-1.46882	0.212928	0.943006	-4.55772			XM_025768302.2	-0.285112	4.03148	-1.5081	0.20545	0.910613	-6.2785
										XM_025767827.2	0.629997	2.06322	1.46877	0.212939	0.943006	-5.81277			XM_029288048.1	2.42768	-5.75905	1.50807	0.205456	0.910613	-4.51462
										XM_025761372.2	3.38117	-1.44043	1.46869	0.21296	0.943006	-4.74125			XR_003187544.2	-0.602125	1.00974	-1.50795	0.205486	0.910619	-5.49697
										XM_025798173.1	5.43358	-3.03278	1.46869	0.21296	0.943006	-4.57089			XM_025835207.2	-0.341062	4.6289	-1.50791	0.205495	0.910619	-6.45093
										XM_025832343.2	-0.332763	3.03683	-1.46863	0.212975	0.943006	-6.15087			XM_029292700.1	2.57698	-3.98544	1.50782	0.205517	0.910619	-4.65658
										XM_025791004.2	-0.15835	6.51897	-1.46525	0.212993	0.943006	-6.72569			XR_003175872.2	-0.494405	1.65389	-1.50616	0.205547	0.910619	-5.6132
										XM_025747562.2	0.757567	2.68893	1.46853	0.213001	0.943006	-5.90641			XR_003172895.1	0.874353	0.246737	1.50767	0.205554	0.910619	-5.25884
										XM_025844111.2	0.448029	3.04076	1.46851	0.213007	0.943006	-6.01452			XM_025756359.2	0.415867	2.71331	1.50761	0.205569	0.910619	-5.99284
										XM_025826512.2	-1.16146	0.583035	-1.46842	0.213029	0.943006	-5.23779			LOC112791157	-0.390272	1.7548	-1.50371	0.205576	0.910619	-5.74711
										XM_025799908.2	-0.641689	0.649082	-1.46331	0.213058	0.943006	-5.2523			XM_025768020.2	0.833544	0.168116	1.50756	0.205582	0.910619	-5.24855
										LOC112726505	0.244816	3.10658	1.46324	0.213076	0.943006	-6.16551			XR_003812936.1	0.453451	3.83294	1.50753	0.205587	0.910619	-6.18448
										XM_025842551.1	0.967628	-0.769996	1.46313	0.213105	0.943006	-4.91839			XM_025826212.2	0.579206	1.00819	1.50591	0.205595	0.910619	-5.44399
										XM_025798002.2	-0.253859	4.63309	-1.46811	0.213107	0.943006	-6.40625			XM_025787786.2	-0.677516	2.62908	-1.50745	0.205608	0.910619	-5.92521
										XM_025818599.2	2.81887	-5.60521	1.46806	0.213121	0.943006	-4.5659			XM_025811991.1	0.270784	3.34673	1.50573	0.205618	0.910619	-6.17198
										XM_025765906.1	-0.425208	3.85646	-1.46803	0.213129	0.943006	-6.25823			XM_025826972.2	1.22057	-2.01707	1.50395	0.205625	0.910619	-4.77822
										XM_025814439.1	-1.27072	-0.911648	-1.46303	0.21313	0.943006	-4.72244			XR_003199371.2	-0.449586	2.47087	-1.50734	0.205634	0.910619	-5.81245
										XM_025824348.2	-0.829611	2.11715	-1.46796	0.213146	0.943006	-5.60268			XM_025839823.1	-0.320329	6.80632	-1.50721	0.205666	0.910619	-6.76394
										XR_003190460.2	0.397833	1.61568	1.46295	0.21315	0.943006	-5.65558			XM_025804692.2	-2.22184	-4.31354	-1.50717	0.205676	0.910619	-4.54032
										XR_003193123.2	-3.22982	-5.59652	-1.46793	0.213155	0.943006	-4.52021			XR_003815463.1	-2.86269	-2.99289	-1.50712	0.205688	0.910619	-4.59484
										XM_025758844.2	-0.672467	-4.33275	-1.46286	0.213175	0.943006	-5.16378			LOC112756883	-0.643494	0.197793	-1.50301	0.205698	0.910619	-5.20453
										XM_025769344.1	2.59435	-3.89808	1.46775	0.2132	0.943006	-4.55768			XM_025833118.2	4.10382	-4.14187	1.50704	0.205708	0.910619	-4.53126
										XM_025749267.2	-3.44112	-5.54315	-1.46772	0.213209	0.943006	-4.521			XR_003184893.2	0.430923	3.07019	1.50696	0.205728	0.910619	-6.05881
										XR_003199005.2	-3.44112	-5.54315	-1.46772	0.213209	0.943006	-4.521			XR_003160783.1	-2.02881	-3.71837	-1.50595	0.205737	0.910619	-4.55749
										XM_025803956.2	-0.643417	2.5971	-1.46769	0.213216	0.943006	-5.75042			XR_003815515.1	-0.273893	3.27394	-1.50288	0.205746	0.910619	-6.08566
										LOC112697643	0.150845	5.69168	1.46269	0.213218	0.943006	-6.62579			LOC112765304	-2.26764	-5.67303	-1.50585	0.205748	0.910619	-4.51374
										XM_025818340.2	-2.15272	-5.86644	-1.46316	0.21323	0.943006	-4.52292			XM_029287890.1	-4.16581	-5.31768	-1.50686	0.205751	0.910619	-4.52153
										XM_025820747.1	-2.15272	-5.86644	-1.46316	0.21323	0.943006	-4.52292			XR_003814689.1	-1.73131	-1.07075	-1.50664	0.205806	0.910619	-4.81293
										XR_003162791.2	-2.35321	-5.79186	-1.46498	0.213232	0.943006	-4.52103			XR_003151767.1	-1.94669	-2.84265	-1.50654	0.20583	0.910619	-4.60941
										XM_025768493.2	0.454415	4.59518	1.46762	0.213235	0.943006	-6.42396			XM_025752966.2	0.49381	2.90299	1.50642	0.205859	0.910619	-5.94354
										XR_003816048.1	-1.77473	-5.14942	-1.46258	0.213248	0.943006	-4.56403			XM_025842920.2	-0.179631	6.49229	-1.50639	0.205867	0.910619	-6.72469
										XM_029294109.1	-1.27214	-1.00241	-1.4643	0.213249	0.943006	-4.81724			XM_025808535.2	0.577708	0.718115	1.50232	0.205867	0.910619	-5.34105
										XR_003201272.2	-2.13165	-4.63239	-1.46327	0.213265	0.943006	-4.52811			XM_025830127.2	2.33665	-1.83699	1.50628	0.205894	0.910619	-4.92769
										XR_003154147.2	1.52888	-1.268	1.46749	0.213267	0.943006	-4.91256			XR_003812722.1	-2.2199	-2.47484	-1.50625	0.2059	0.910619	-4.57314
										XM_025799598.2	-0.589988	0.57058	-1.46236	0.213303	0.943006	-5.2725			XM_025778065.1	0.663463	1.38263	1.50624	0.205901	0.910619	-5.66034
										XM_025765130.2	-2.85742	-5.6976	-1.46734	0.213305	0.943006	-4.55097			LOC112723339	-0.958243	-0.183204	-1.50612	0.205933	0.910619	-5.09128
										XR_003185869.1	-0.361396	5.79327	-1.46709	0.21337	0.943006	-6.5949			XM_025809752.2	-0.664866	2.77487	-1.50611	0.205934	0.910619	-6.09767
										XM_025821660.1	-2.37259	-0.82381	-1.46707	0.213376	0.943006	-5.07772			XR_003154190.2	-1.37231	-0.0810198	-1.50607	0.205944	0.910619	-5.32376
										XM_025756624.2	-1.6711	1.76239	-1.46706	0.213378	0.943006	-5.49626			XM_025784389.2	1.96357	-0.753396	1.50607	0.205944	0.910619	-4.96675
										XM_025798520.2	-0.816662	0.609046	-1.46458	0.213392	0.943006	-5.18842			XM_025759641.2	0.390386	3.31139	1.50606	0.205947	0.910619	-6.08809
										XM_025774142.2	-0.485838	5.2971	-1.46691	0.213415	0.943006	-6.54365			XM_029289873.1	-2.20743	-5.69577	-1.50447	0.205948	0.910619	-4.51459
										LOC112790011	0.31117	2.46335	1.46191	0.21342	0.943006	-5.97117			XM_025804167.1	-2.20743	-5.69577	-1.50447	0.205948	0.910619	-4.51459
										XM_025789902.2	1.8152	-3.74275	1.4619	0.213423	0.943006	-4.56021			XM_029295323.1	-2.20743	-5.69577	-1.50447	0.205948	0.910619	-4.51459
										XM_025803935.2	-0.251969	3.05389	-1.4619	0.213423	0.943006	-6.1261			XM_025770646.1	-2.20743	-5.69577	-1.50447	0.205948	0.910619	-4.51459
										XM_029296183.1	2.6578	-0.521751	1.46688	0.213424	0.943006	-4.91125			XM_025756391.2	-2.20743	-5.69577	-1.50447	0.205948	0.910619	-4.51459
										XM_025840651.2	1.48566	-3.97649	1.46187	0.213429	0.943006	-4.6081			XR_003812952.1	3.75714	-5.47347	1.50603	0.205953	0.910619	-4.51944
										XM_025807539.2	0.512129	1.25639	1.46254	0.213465	0.943006	-5.54284			XM_025764010.2	-0.511817	1.00887	-1.50442	0.205961	0.910619	-5.57297
										XM_025846609.1	-0.941554	-0.0241508	-1.46218	0.213469	0.943006	-4.99263			XM_025802237.2	-2.11286	-3.88541	-1.50469	0.205961	0.910619	-4.53597
										XM_025831939.2	0.33243	2.29608	1.46163	0.213492	0.943006	-5.85927			XM_025750056.1	-2.20831	-5.69977	-1.50467	0.205965	0.910619	-4.52017
										XM_025789876.2	-0.286229	3.638	-1.46661	0.213492	0.943006	-6.27908			XM_025765469.2	-0.206283	5.63688	-1.50589	0.205988	0.910619	-6.58527
										XM_025758262.2	-0.333378	2.56646	-1.46287	0.213527	0.943006	-5.97892			XM_025834236.2	-0.582246	1.7771	-1.50585	0.205998	0.910619	-5.75579
										XM_025755140.2	1.48038	-0.883636	1.46642	0.213542	0.943006	-4.98049			XR_003168979.2	-0.791129	0.0056126	-1.50176	0.206004	0.910619	-5.06547
										XM_025795376.2	-2.7855	-1.18104	-1.46632	0.213566	0.943006	-4.84636			XR_003172126.2	1.10774	-4.77651	1.50172	0.206015	0.910619	-4.8237
										XM_025794020.2	-2.33271	-2.9669	-1.46566	0.213579	0.943006	-4.54653			XM_025758085.2	-0.338855	3.87275	-1.50571	0.206032	0.910619	-6.25921
										XM_025754500.2	0.385528	4.24181	1.46619	0.2136	0.943006	-6.2211			XR_003817837.1	-1.2053	-0.819635	-1.50563	0.206052	0.910619	-5.09828
										XM_029289801.1	1.73948	-2.05176	1.46605	0.213637	0.943006	-5.24505			XM_025756631.1	0.361832	3.74886	1.50558	0.206065	0.910619	-6.25645
										XM_025787379.2	-0.330442	2.26675	-1.46106	0.213639	0.943006	-5.86156			XM_025793682.2	-1.12958	2.43173	-1.50544	0.206097	0.910619	-5.69831
										XM_029294130.1	0.769624	-0.0851629	1.46103	0.213647	0.943006	-5.04719			XR_003193084.2	-0.626243	0.356151	-1.50138	0.206097	0.910619	-5.29144
										XM_025799364.2	-0.328251	3.21252	-1.46599	0.213651	0.943006	-6.12605			XM_025785835.2	-0.650979	2.33322	-1.50541	0.206104	0.910619	-5.89182
										XM_025812216.2	2.54208	-3.15415	1.4659	0.213676	0.943006	-4.61412			XM_025803846.2	2.20434	-0.205318	1.50535	0.20612	0.910619	-4.94364
										XM_025793681.1	-0.355791	4.00351	-1.46589	0.213677	0.943006	-6.34592			XM_025787366.2	-0.25649	4.81362	-1.50534	0.206122	0.910619	-6.45753
										XM_025827201.2	2.19312	-4.30357	1.46388	0.213681	0.943006	-4.55183			XR_003197148.2	-3.02976	-5.57857	-1.50533	0.206124	0.910619	-4.57302
										XM_025818150.2	2.75296	-1.24779	1.46587	0.213683	0.943006	-4.61879			XM_025777368.1	0.278465	3.80088	1.50531	0.206129	0.910619	-6.28457
										XR_003160258.2	-0.570702	1.10931	-1.46506	0.213685	0.943006	-5.56115			XM_025828654.2	-0.376276	2.23583	-1.50386	0.206136	0.910619	-5.87928
										XM_025839681.2	-3.21888	-5.59938	-1.4658	0.2137	0.943006	-4.52184			XM_025836097.2	0.666321	2.80281	1.50527	0.20614	0.910619	-5.99185
										XR_003201559.2	-3.21888	-5.59938	-1.4658	0.2137	0.943006	-4.52184			XR_003155556.2	-1.94068	-0.974283	-1.5052	0.206157	0.910619	-4.77471
										XM_025798879.2	1.78636	0.150294	1.46576	0.213712	0.943006	-5.1201			XM_025842111.2	-0.994551	1.39019	-1.50512	0.206176	0.910619	-5.78487
										XM_025833463.2	0.203818	4.16864	1.46077	0.213714	0.943006	-6.31877			XM_025803957.1	0.213519	4.05176	1.50104	0.206181	0.910619	-6.31743
										XM_025802906.2	-0.341345	2.22533	-1.46075	0.213719	0.943006	-5.7783			LOC112696265	-0.254444	4.99772	-1.505	0.206206	0.910619	-6.47771
										XR_003175568.2	-1.36761	0.0181302	-1.46568	0.213732	0.943006	-5.10886			XM_025761461.2	0.471198	3.26567	1.50498	0.206211	0.910619	-6.10186
										XM_025830924.2	-0.297506	2.85747	-1.46192	0.213732	0.943006	-6.08626			XM_025777960.2	0.200645	5.30847	1.50449	0.206215	0.910619	-6.5348
										XM_025832955.2	0.407253	1.45825	1.46069	0.213735	0.943006	-5.62699			XM_025798641.2	3.26149	-1.84034	1.50496	0.206216	0.910619	-4.70079
										XM_029289423.1	1.35585	-1.14269	1.46235	0.213739	0.943006	-4.77436			XM_029297066.1	3.75026	-5.47505	1.50493	0.206223	0.910619	-4.52032
										XM_025749089.2	0.372959	4.26926	1.46564	0.213742	0.943006	-6.3644			XM_025839583.2	3.26307	-1.1257	1.50487	0.206237	0.910619	-4.70045
										XM_025776701.2	-0.227066	3.77807	-1.46063	0.21375	0.943006	-6.28639			XM_025844394.1	0.842666	3.04832	1.50486	0.206239	0.910619	-6.12288
										XR_003169380.2	-1.31638	-1.71924	-1.46061	0.213756	0.943006	-4.68758			XM_025781023.1	-2.71975	-3.9146	-1.50479	0.206258	0.910619	-4.58802
										XM_025801105.2	-1.86768	-3.65333	-1.46554	0.213768	0.943006	-4.76308			XM_025826841.2	-0.302139	3.31158	-1.50409	0.206258	0.910619	-6.12359
										XR_003156906.2	-1.54663	-2.27891	-1.46055	0.213771	0.943006	-4.59472			XM_025750936.1	0.268804	2.93961	1.50064	0.20628	0.910619	-6.05138
										XM_029291730.1	0.26335	3.93905	1.46345	0.213798	0.943006	-6.27031			XM_025777460.2	-0.680611	0.93404	-1.50468	0.206283	0.910619	-5.59253
										XR_003818693.1	1.00107	-0.264553	1.4604	0.213809	0.943006	-4.91574			XM_029295527.1	-3.20133	-3.9802	-1.50466	0.206289	0.910619	-4.52846
										XM_025846169.2	-0.880132	2.94888	-1.46537	0.213812	0.943006	-6.04303			XM_025770944.2	-0.208475	5.68779	-1.50463	0.206297	0.910619	-6.5952
										XM_025758927.1	-0.257019	3.19111	-1.46039	0.213813	0.943006	-6.1375			XM_025796574.2	3.70765	-5.48476	1.50452	0.206323	0.910619	-4.52052
										XM_025804223.2	-0.734964	0.852266	-1.46508	0.213885	0.943006	-5.46357			XM_025841560.1	-0.440885	6.32156	-1.50448	0.206333	0.910619	-6.68227
										XM_029288401.1	-2.4139	-3.93452	-1.46495	0.21392	0.943006	-4.80981			XM_025787002.2	0.533529	1.03707	1.50036	0.206348	0.910619	-5.38564
										XM_025826733.1	2.09979	-3.94633	1.46116	0.213924	0.943006	-4.5417			XM_025839523.2	0.566275	0.884647	1.50296	0.20637	0.910619	-5.49215
										XM_025794059.2	-0.482389	3.70453	-1.46492	0.213926	0.943006	-6.30906			XM_025779318.1	0.391268	4.74789	1.50424	0.206392	0.910619	-6.40908
										XM_025785220.1	3.03425	-3.35257	1.46489	0.213934	0.943006	-4.60469			XM_025846857.1	-2.26788	-5.67303	-1.50318	0.206409	0.910619	-4.51594
										XM_025817736.1	-0.858601	-0.0859004	-1.45986	0.21395	0.943006	-5.01766			XM_025772022.2	-2.26788	-5.67303	-1.50318	0.206409	0.910619	-4.51594
										XM_025748462.2	-0.596296	1.69949	-1.46481	0.213956	0.943006	-5.6351			XM_025789017.2	-2.26788	-5.67303	-1.50318	0.206409	0.910619	-4.51594
										XM_025767378.2	1.29769	-1.64582	1.45974	0.213982	0.943006	-4.69498			XM_025815363.2	-2.26788	-5.67303	-1.50318	0.206409	0.910619	-4.51594
										XM_029292075.1	-4.35368	-4.32894	-1.46467	0.213991	0.943006	-4.65188			XM_025764844.2	-2.26788	-5.67303	-1.50318	0.206409	0.910619	-4.51594
										XR_003189780.2	-1.95237	-4.09285	-1.4597	0.213991	0.943006	-4.54275			XM_025812103.2	2.86631	-5.69977	1.50415	0.206412	0.910619	-4.55618
										XM_025847574.2	-0.202601	4.89993	-1.46093	0.214007	0.943006	-6.46713			XM_029293698.1	2.86631	-5.69977	1.50415	0.206412	0.910619	-4.55618
										XM_025800654.2	-0.266595	5.21755	-1.46456	0.21402	0.943006	-6.51847			XM_025763869.2	0.369013	1.44883	1.49994	0.206453	0.910619	-5.74391
										XR_003179041.1	2.54099	-4.06859	1.46456	0.21402	0.943006	-4.62915			XM_025755609.2	-1.99651	-2.88709	-1.50213	0.206459	0.910619	-4.54541
										XM_025796838.2	-0.3572	2.15886	-1.46037	0.214022	0.943006	-5.87665			XM_025784029.2	0.191512	4.47299	1.49978	0.206491	0.910619	-6.38392
										XM_025798190.2	3.84544	-5.36157	1.46445	0.214048	0.943006	-4.52701			XM_025812185.2	2.7652	-2.23766	1.5038	0.206499	0.910619	-4.76651
										XM_025762156.1	2.85715	-5.47086	1.46444	0.21405	0.943006	-4.52591			XM_025802425.2	-1.32173	-1.71217	-1.49972	0.206505	0.910619	-4.67358
										XM_025813767.2	2.88869	-0.120618	1.46443	0.214053	0.943006	-5.02607			XM_025823712.2	1.27441	-0.98131	1.50251	0.20651	0.910619	-4.81553
										XM_025763055.2	-0.294966	3.11558	-1.4606	0.214055	0.943006	-6.08258			XM_025838852.1	-0.244369	4.7976	-1.50373	0.206517	0.910619	-6.45318
										XM_025826489.2	1.68271	-2.52255	1.46438	0.214066	0.943006	-4.99949			XR_003168225.1	-4.10461	-5.33039	-1.50372	0.206518	0.910619	-4.52394
										XM_025832669.2	-3.42242	-5.54775	-1.46431	0.214085	0.943006	-4.52362			XM_025768439.2	2.25867	-3.97291	1.50366	0.206534	0.910619	-4.53796
										XR_003812068.1	-3.42242	-5.54775	-1.46431	0.214085	0.943006	-4.52362			XR_003814204.1	0.636273	0.787723	1.50365	0.206536	0.910619	-5.51673
										XM_025767684.2	0.221913	5.29785	1.4643	0.214086	0.943006	-6.55284			XM_025774052.2	1.30128	-2.0878	1.4995	0.206561	0.910619	-4.68592
										XM_025806542.2	0.431141	1.37171	1.45932	0.21409	0.943006	-5.5657			XM_025832371.2	0.289821	4.03801	1.50355	0.206561	0.910619	-6.31675
										XM_025833495.2	0.697014	1.10798	1.46426	0.214096	0.943006	-5.53457			XM_025747444.2	1.36143	-1.85708	1.49944	0.206574	0.910619	-4.69671
										XM_025791701.2	0.187868	5.97573	1.46393	0.214103	0.943006	-6.66225			XM_025810389.2	0.366666	2.09328	1.5019	0.206581	0.910619	-5.90062
										XM_025846190.2	0.23831	4.69076	1.46338	0.214113	0.943006	-6.40746			XM_025752193.2	0.379345	2.5955	1.50341	0.206594	0.910619	-5.98348
										XR_003199881.2	0.171295	6.13278	1.46199	0.214115	0.943006	-6.69001			XM_025756662.1	0.24137	5.86862	1.50338	0.206602	0.910619	-6.61993
										XM_025835630.2	-0.187965	4.83797	-1.45913	0.214139	0.943006	-6.4714			XR_003811842.1	-2.86422	-5.50012	-1.50331	0.206619	0.910619	-4.51867
										XR_003184318.2	2.24618	-2.15613	1.46394	0.21418	0.943006	-4.59583			XM_029290379.1	1.92858	-2.12502	1.50328	0.206626	0.910619	-4.74296
										XM_025815460.1	-0.864207	-0.706481	-1.45891	0.214196	0.943006	-4.97379			XM_025755172.2	-0.808026	0.935173	-1.50318	0.206652	0.910619	-5.31529
										XM_025756566.2	-0.410976	2.68062	-1.46385	0.214201	0.943006	-5.90442			XM_025780176.1	-2.46729	-3.05069	-1.50311	0.206668	0.910619	-4.59545
										XR_003812535.1	2.13386	0.036516	1.4638	0.214216	0.943006	-5.06951			XM_025754070.2	1.70108	-0.746897	1.5029	0.206719	0.910619	-4.78775
										XM_025755104.1	-2.50749	-3.1464	-1.4638	0.214216	0.943006	-4.61478			XM_025761620.2	0.349072	1.69335	1.49882	0.206728	0.910619	-5.77678
										XM_025787244.2	2.58104	-2.66685	1.46377	0.214224	0.943006	-4.74736			XM_025773686.2	0.619328	1.865	1.50272	0.206763	0.910619	-5.65016
										XM_025811339.2	0.177454	4.82381	1.45878	0.214231	0.943006	-6.45166			XM_025784003.2	3.73638	-5.47824	1.50269	0.206771	0.910619	-4.52212
										XM_025782945.2	2.96777	-2.44379	1.46372	0.214237	0.943006	-4.61905			XM_025806743.2	0.170315	5.21086	1.49864	0.206771	0.910619	-6.5251
										XM_025818884.2	0.597179	4.02826	1.4637	0.21424	0.943006	-6.37623			XM_025768156.2	-2.97612	-2.11381	-1.50269	0.206772	0.910619	-4.68351
										XR_003199105.2	2.80754	-5.60818	1.46369	0.214243	0.943006	-4.5692			XM_025774636.2	-0.475658	2.4848	-1.50263	0.206785	0.910619	-5.96702
										XM_025807550.2	3.84057	-5.36264	1.46363	0.214258	0.943006	-4.52764			XM_025802580.2	2.04308	-5.19403	1.50002	0.206791	0.910619	-4.52475
										XM_025844463.2	-3.44451	-4.44721	-1.4636	0.214266	0.943006	-4.53173			XR_003811780.1	-2.1902	-4.95589	-1.50103	0.206791	0.910619	-4.52124
										XM_025840265.2	1.94782	-1.03841	1.46349	0.214295	0.943006	-4.86796			XM_025841970.2	-2.40272	-4.46346	-1.50258	0.206798	0.910619	-4.53257
										XM_025794535.2	-0.468797	4.87091	-1.46346	0.214303	0.943006	-6.4501			XM_025794098.2	0.458718	1.64343	1.50166	0.206828	0.910619	-5.71379
										XM_025819555.1	-0.289249	3.37185	-1.46067	0.214324	0.943006	-6.15547			XM_025832098.2	0.452635	2.33326	1.50242	0.206837	0.910619	-5.96482
										LOC112755783	-0.2097	5.15538	-1.46154	0.21435	0.943006	-6.5089			XM_025815953.2	0.185712	4.85034	1.49833	0.206848	0.910619	-6.46104
										LOC112771086	-1.84788	-4.27092	-1.45821	0.214377	0.943006	-4.55983			XM_025831436.2	0.195166	4.34366	1.4983	0.206856	0.910619	-6.38972
										XM_025803997.2	0.960842	-4.59174	1.45813	0.214397	0.943006	-4.9198			XM_025749188.2	-0.216192	4.77311	-1.50151	0.206867	0.910619	-6.44918
										XM_025775015.1	-0.953766	-0.0642579	-1.45809	0.214408	0.943006	-4.93078			XM_025764517.2	4.19471	-4.18526	1.5023	0.206868	0.910619	-4.53836
										XR_003162961.2	-1.20377	-1.36597	-1.45804	0.214423	0.943006	-4.74955			XM_025803868.2	3.69348	-5.48809	1.50223	0.206883	0.910619	-4.52235
										XM_029297552.1	-1.8637	-1.62358	-1.46296	0.214433	0.943006	-4.78499			XM_025825448.2	3.69348	-5.48809	1.50223	0.206883	0.910619	-4.52235
										XM_025777467.2	-2.35213	-0.769867	-1.46281	0.214471	0.943006	-4.89552			XR_003811386.1	1.78169	-3.12491	1.50217	0.206899	0.910619	-4.77183
										XM_025767356.2	-0.297481	2.74966	-1.45784	0.214474	0.943006	-5.98936			XM_025759634.1	2.26812	-5.28245	1.50205	0.206904	0.910619	-4.53053
										XM_025778947.2	0.223471	4.44594	1.46026	0.214489	0.943006	-6.41584			XM_029294916.1	-2.27659	-3.06873	-1.50212	0.20691	0.910619	-4.55774
										XR_003150356.1	0.913426	-0.132811	1.45901	0.214525	0.943006	-5.05897			XM_025832739.1	-2.43225	-2.89007	-1.5021	0.206915	0.910619	-4.5736
										LOC112705151	0.558211	0.90567	1.45842	0.214533	0.943006	-5.46221			XM_025793257.2	-0.589442	0.693069	-1.49801	0.206928	0.910619	-5.29898
										XM_025818502.2	0.24696	5.64124	1.46255	0.214537	0.943006	-6.59247			XR_003197266.2	-1.22172	-1.32892	-1.50202	0.206934	0.910619	-4.90648
										XR_003196467.1	1.94184	-0.289756	1.46248	0.214555	0.943006	-5.00632			XM_025823731.2	2.54414	-3.80106	1.50197	0.206948	0.910619	-4.57879
										XM_025758366.2	0.429638	4.31295	1.46246	0.21456	0.943006	-6.40618			XM_025822190.1	2.10668	-5.88535	1.49984	0.206974	0.910619	-4.52146
										XM_025841679.2	-0.282844	3.82767	-1.46229	0.21456	0.943006	-6.26209			XR_003813257.1	2.10668	-5.88535	1.49984	0.206974	0.910619	-4.52146
										XR_003159784.2	-2.32245	-3.73364	-1.46244	0.214565	0.943006	-4.56571			XM_025764616.2	0.221068	8.38268	1.50185	0.206977	0.910619	-6.99579
										XM_025832840.2	-0.40663	3.11116	-1.4624	0.214575	0.943006	-5.99843			XM_029297546.1	-1.00579	1.24585	-1.50184	0.206979	0.910619	-6.03535
										XM_025821773.2	2.15931	-4.54564	1.45862	0.214583	0.943006	-4.53541			XR_003152098.1	-1.77343	-5.37518	-1.49774	0.206994	0.910619	-4.54002
										XM_029289209.1	2.22817	-2.81273	1.46175	0.214585	0.943006	-4.56521			XM_025825245.2	-1.67253	2.10716	-1.50178	0.206994	0.910619	-5.79178
										XM_025788602.1	-2.53699	-0.680752	-1.46232	0.214595	0.943006	-4.78452			XM_025765374.2	0.385878	1.75313	1.4978	0.207001	0.910619	-5.75622
										XM_025812942.1	0.253393	4.33728	1.46214	0.214605	0.943006	-6.3712			XM_025766718.2	-4.13103	-5.32522	-1.50175	0.207002	0.910619	-4.52566
										XM_025841631.2	-0.974168	4.01297	-1.46218	0.214632	0.943006	-6.17447			XM_025765151.2	0.265905	3.80591	1.50124	0.207011	0.910619	-6.25808
										XM_025764538.2	0.467932	5.17968	1.46213	0.214645	0.943006	-6.51981			XM_029295156.1	0.391189	1.99217	1.4991	0.207016	0.910619	-5.77582
										XM_025777650.2	-0.436183	2.40352	-1.46148	0.214648	0.943006	-5.82405			XM_025750018.2	-3.11755	-1.55724	-1.50168	0.207019	0.910619	-4.72898
										XR_003199884.2	1.69847	-1.61361	1.45748	0.214679	0.943006	-4.61409			XR_003193506.2	0.669267	3.65989	1.50161	0.207035	0.910619	-6.32316
										XM_025777224.2	-2.84219	-5.70197	-1.46196	0.21469	0.943006	-4.55496			XM_029291368.1	0.893909	2.30084	1.50161	0.207036	0.910619	-5.7784
										XM_025761625.1	-0.464332	4.33306	-1.46184	0.214721	0.943006	-6.39653			XR_003185871.1	0.674616	0.144944	1.49756	0.207039	0.910619	-5.18159
										XM_025779073.2	-0.366642	2.86051	-1.46054	0.214733	0.943006	-5.97542			XM_025840670.2	-0.288956	6.38722	-1.50159	0.207041	0.910619	-6.71012
										XM_025819663.2	0.978974	-0.194307	1.46176	0.21474	0.943006	-5.55214			XR_003202109.2	0.538928	0.564498	1.49747	0.207061	0.910619	-5.36596
										XM_025770274.1	-3.21151	-3.19618	-1.46176	0.214742	0.943006	-4.5518			XM_025763822.2	-0.633887	1.28866	-1.4993	0.207062	0.910619	-5.34056
										XM_025834621.2	0.220749	5.10352	1.46123	0.214772	0.943006	-6.50028			XM_029297336.1	0.454358	2.16756	1.50146	0.207072	0.910619	-5.88605
										XM_029290532.1	-0.482819	1.01657	-1.4616	0.214782	0.943006	-6.51011			XM_025769489.2	-0.662208	1.71293	-1.50142	0.207083	0.910619	-5.74244
										XM_025824628.2	1.15545	-1.48346	1.45662	0.214791	0.943006	-4.75904			XM_025795911.2	0.725986	0.69357	1.49982	0.207088	0.910619	-5.24412
										XM_025795562.1	-0.192721	4.47878	-1.45654	0.21481	0.943006	-6.42106			XR_003171552.2	-0.813594	-0.253563	-1.50133	0.207104	0.910619	-5.28118
										XM_025768371.1	0.376009	3.21717	1.46149	0.214811	0.943006	-6.12716			XM_025768857.2	-0.674667	-0.0819485	-1.49721	0.207125	0.910619	-5.18502
										XM_025807167.2	-0.714743	5.0428	-1.46147	0.214816	0.943006	-6.50179			XM_029294656.1	-0.984835	0.908032	-1.5012	0.207137	0.910619	-5.18359
										XM_029291357.1	-3.19664	-5.60521	-1.46146	0.214817	0.943006	-4.52518			XM_025751084.2	0.253973	3.90412	1.50058	0.207143	0.910619	-6.30189
										XM_025788638.2	-5.27704	-1.07908	-1.46144	0.214824	0.943006	-4.76178			XM_025790265.1	-0.561364	4.25023	-1.50114	0.20715	0.910619	-6.38473
										XM_025787243.2	-0.803555	1.8966	-1.46143	0.214826	0.943006	-5.68458			LOC112775966	0.222946	4.92429	1.50103	0.207177	0.910619	-6.47436
										XM_025795881.2	-2.17877	-3.40496	-1.46081	0.214834	0.943006	-4.57615			XM_025784716.2	0.324294	4.87089	1.50096	0.207195	0.910619	-6.47162
										XM_025749419.2	1.25501	0.604492	1.46139	0.214835	0.943006	-6.19952			XM_025750379.2	1.10596	4.61454	1.5008	0.207235	0.910619	-6.48632
										XM_025787638.2	0.202698	3.9245	1.45643	0.214841	0.943006	-6.30337			XM_025800283.2	-2.37714	-3.61048	-1.5008	0.207235	0.910619	-4.63955
										XM_025807603.2	0.856232	0.0319752	1.45628	0.214879	0.943006	-5.01512			XM_025793809.2	-3.14172	-2.16915	-1.50078	0.20724	0.910619	-4.64079
										XM_025836258.2	1.15115	3.02307	1.46117	0.214893	0.943006	-5.95352			XM_025782695.2	0.162692	5.40915	1.49673	0.207244	0.910619	-6.55605
										XM_025819799.2	0.551535	5.64971	1.46114	0.214901	0.943006	-6.61911			XR_003811385.1	1.55275	-0.878157	1.50072	0.207254	0.910619	-4.90781
										XM_025825397.2	-2.03697	-4.65432	-1.45628	0.214918	0.943006	-4.53959			XM_025813663.2	-0.258881	3.94255	-1.50072	0.207255	0.910619	-6.32964
										XM_025766548.2	-0.266733	4.8245	-1.46104	0.214927	0.943006	-6.45363			XM_025803844.2	-1.39423	0.937582	-1.5007	0.207258	0.910619	-5.36324
										XM_025762181.1	-0.558707	1.22816	-1.45817	0.214933	0.943006	-5.51649			XM_025788089.2	-1.75057	-3.2601	-1.49663	0.207269	0.910619	-4.5416
										XM_025762084.1	-1.41261	-2.19233	-1.45976	0.214934	0.943006	-4.79863			XM_025832237.1	0.483848	1.16934	1.49806	0.207272	0.910619	-5.57337
										XM_025761699.2	2.55343	-3.70618	1.461	0.214936	0.943006	-4.54147			XM_025827185.2	0.253451	3.03825	1.4966	0.207276	0.910619	-6.08593
										XR_003162361.1	-0.54302	1.41891	-1.45652	0.214951	0.943006	-5.47444			XM_029289852.1	-1.09414	2.42492	-1.50063	0.207276	0.910619	-5.69443
										XM_025826031.2	0.1765	4.5286	1.456	0.214951	0.943006	-6.4255			XM_025818632.2	-1.62474	-1.68506	-1.50062	0.207279	0.910619	-4.83878
										XM_025827995.2	-0.218348	3.90944	-1.456	0.214952	0.943006	-6.27785			XM_025808286.2	-0.806014	-0.0147867	-1.49785	0.20728	0.910619	-5.11135
										XM_025786020.2	0.318926	5.38833	1.46087	0.214971	0.943006	-6.60962			XM_025802154.2	-0.6746	0.288318	-1.4965	0.2073	0.910619	-5.1871
										XR_003171638.1	-3.40339	-5.55244	-1.46082	0.214985	0.943006	-4.52631			XM_025798859.2	0.499229	1.97773	1.5004	0.207334	0.910619	-5.74708
										XM_025757363.2	-3.40339	-5.55244	-1.46082	0.214985	0.943006	-4.52631			XM_025783203.2	-2.21024	-2.34718	-1.50035	0.207345	0.910619	-4.60952
										XM_025839802.2	-2.87923	-3.70659	-1.46062	0.215036	0.943006	-4.53848			XR_003202433.2	-1.13919	0.0601247	-1.50032	0.207353	0.910619	-5.08478
										XM_025773941.2	3.04309	-1.35262	1.46058	0.215045	0.943006	-4.7635			XM_025768027.2	1.06082	-1.6004	1.5003	0.207357	0.910619	-5.63254
										XM_025768778.2	-0.639086	2.65585	-1.46057	0.215049	0.943006	-5.92985			XM_025815599.2	2.64214	-2.21522	1.50028	0.207362	0.910619	-4.78533
										XM_025841625.2	0.23132	7.32737	1.46056	0.215051	0.943006	-6.8954			XM_025803835.2	1.11652	2.62217	1.50027	0.207365	0.910619	-5.9992
										XM_025818724.2	-0.110936	9.39765	-1.45965	0.215054	0.943006	-7.16695			XM_025769158.2	0.355848	3.23586	1.50027	0.207366	0.910619	-6.17417
										XM_025843355.2	0.305199	4.55056	1.46046	0.215077	0.943006	-6.38926			XM_025764752.2	0.233069	3.77823	1.49688	0.207389	0.910619	-6.26483
										XM_025844741.2	-0.334477	3.13515	-1.45934	0.21509	0.943006	-6.06963			XM_025842601.1	1.2246	-1.06491	1.49764	0.207394	0.910619	-4.79965
										XM_025774616.1	0.861213	0.014726	1.45545	0.215095	0.943006	-4.99193			XM_025824828.2	-0.495829	3.611	-1.50006	0.207416	0.910619	-6.16385
										XM_025750860.2	0.784262	-0.203368	1.45533	0.215126	0.943006	-5.06837			XM_025812387.2	0.742574	4.65502	1.50004	0.207421	0.910619	-6.44451
										XR_003179156.1	-1.72767	-2.59804	-1.45532	0.21513	0.943006	-4.56884			XM_025792740.2	-0.554043	0.635569	-1.496	0.207425	0.910619	-5.41331
										XM_025771211.2	-2.42365	-2.8567	-1.46022	0.215138	0.943006	-4.64209			XM_025801163.2	1.23752	-1.91953	1.496	0.207425	0.910619	-4.71531
										XM_025790503.2	-2.21519	-5.32397	-1.4569	0.215163	0.943006	-4.53684			XR_003812325.1	-1.87801	-1.49583	-1.50001	0.207429	0.910619	-4.83989
										LOC112699273	1.48189	-4.24685	1.45518	0.215166	0.943006	-4.65448			XM_025795924.2	0.248769	3.75791	1.49811	0.207434	0.910619	-6.24788
										XM_025773936.1	-0.599768	2.29761	-1.46007	0.215178	0.943006	-5.94528			XM_025845907.2	-0.385996	5.25962	-1.49993	0.207449	0.910619	-6.5546
										XM_025844544.2	0.65461	1.46941	1.46006	0.215181	0.943006	-5.60859			XM_025777313.2	3.67913	-5.49147	1.4999	0.207455	0.910619	-4.52423
										XM_025810831.2	-0.215982	4.41916	-1.45627	0.215193	0.943006	-6.40156			XM_025825695.2	0.187623	5.09515	1.49777	0.207468	0.910631	-6.51693
										XM_025815067.2	-0.6448	3.98729	-1.45963	0.215291	0.943006	-6.16212			XR_003199386.1	-0.945557	0.391121	-1.49966	0.207515	0.910703	-5.25064
										XM_025800647.2	0.703354	1.00249	1.45961	0.215296	0.943006	-5.50469			XM_029292553.1	0.723623	0.361578	1.4995	0.207554	0.910703	-5.35458
										XM_025800004.1	0.337825	5.25671	1.45957	0.215307	0.943006	-6.50766			XM_025758654.2	0.180539	4.66937	1.49547	0.207555	0.910703	-6.44573
										XM_025840229.2	1.38096	-1.46053	1.45463	0.215309	0.943006	-4.66208			XM_025802123.2	-1.25256	-0.875423	-1.49942	0.207574	0.910703	-5.41226
										XM_025844166.2	-2.2924	-2.05852	-1.45954	0.215314	0.943006	-4.65556			XM_029292265.1	-0.198839	5.16601	-1.49911	0.207575	0.910703	-6.55462
										XM_029289622.1	3.81591	-5.36808	1.45947	0.215332	0.943006	-4.53086			XM_025777630.2	-0.337763	2.30265	-1.49632	0.20759	0.910703	-5.9097
										XR_003202022.2	2.26783	-4.35444	1.4569	0.215346	0.943006	-4.53816			XR_003196805.2	2.26291	-3.46155	1.49933	0.207595	0.910703	-4.67461
										XM_025813226.2	0.338387	3.68066	1.45942	0.215347	0.943006	-6.24249			XM_025777708.2	2.30774	-3.51847	1.49931	0.2076	0.910703	-4.57882
										XM_029295860.1	2.25203	-5.63669	1.45576	0.215349	0.943006	-4.5268			XM_025755324.2	-0.506814	1.19283	-1.49624	0.207627	0.910703	-5.52373
										XM_025839591.2	0.259825	4.2973	1.45938	0.215356	0.943006	-6.38919			XM_025841432.2	0.654706	-4.33918	1.49512	0.207641	0.910703	-5.20655
										XM_025782758.1	0.152982	5.38135	1.45439	0.215372	0.943006	-6.56151			XM_025763063.2	1.44183	-1.45455	1.49721	0.207656	0.910703	-4.70632
										XM_029296206.1	0.30478	3.39104	1.45717	0.215384	0.943006	-6.12575			XM_025790483.1	0.791068	-0.186149	1.49651	0.207662	0.910703	-5.13938
										XR_003175574.1	2.79609	-5.61118	1.45926	0.215386	0.943006	-4.57254			XM_025753259.2	2.85192	-5.70385	1.49905	0.207666	0.910703	-4.56008
										XM_029294455.1	-3.18534	-5.60818	-1.45924	0.215391	0.943006	-4.52688			LOC112706674	0.154842	6.18638	1.49647	0.207666	0.910703	-6.69129
										XR_003814172.1	-3.18534	-5.60818	-1.45924	0.215391	0.943006	-4.52688			XM_029294893.1	-0.623899	0.250036	-1.49497	0.207678	0.910703	-5.26554
										XM_025804342.2	-1.80654	-0.745853	-1.45915	0.215415	0.943006	-5.27885			XM_025818027.2	0.723852	0.992574	1.49764	0.207695	0.910703	-5.27382
										XR_003175208.1	1.87665	-1.91803	1.45914	0.215417	0.943006	-4.76684			XM_025811341.2	-0.802007	2.14887	-1.49892	0.207697	0.910703	-5.86609
										XM_025834982.2	-0.508173	2.11945	-1.45907	0.215435	0.943006	-5.77064			XM_025798037.2	1.61101	0.615283	1.49891	0.207698	0.910703	-4.91874
										XM_025824034.2	0.563495	1.0118	1.45424	0.215445	0.943006	-5.42557			XM_025785846.2	-1.36177	0.520974	-1.49888	0.207707	0.910703	-5.40525
										XM_025804227.2	-0.2642	3.05003	-1.45407	0.215455	0.943006	-6.04177			XM_025773208.2	-1.7534	-2.63737	-1.49886	0.207711	0.910703	-5.09242
										XM_025776659.1	-0.291437	3.04225	-1.45421	0.215458	0.943006	-6.05584			XM_025798770.2	-0.273636	5.31067	-1.49875	0.207738	0.910703	-6.54143
										XM_025765591.2	-0.250721	3.47759	-1.45402	0.215468	0.943006	-6.17181			XM_025762222.2	3.67189	-5.49317	1.49873	0.207745	0.910703	-4.52517
										XM_025828409.2	1.14645	-0.869898	1.45401	0.21547	0.943006	-4.79521			XM_025760645.2	3.32784	-0.821573	1.49871	0.207749	0.910703	-4.83169
										XM_025786278.2	0.224899	4.453	1.4557	0.215471	0.943006	-6.38346			XR_003813312.1	1.64602	-0.468354	1.49868	0.207757	0.910703	-5.11382
										XM_025784527.2	-0.299487	6.34954	-1.45893	0.215472	0.943006	-6.70406			XM_029289860.1	-5.27787	-2.96306	-1.49866	0.207762	0.910703	-4.58174
										XM_025764870.2	1.96245	-3.13198	1.45811	0.21548	0.943006	-4.61842			XM_025779664.1	1.62883	-1.09713	1.49857	0.207782	0.910703	-4.70615
										XM_025815172.2	1.46726	-2.09044	1.4539	0.215499	0.943006	-4.62426			XM_025747813.2	-2.58012	-3.87741	-1.4985	0.2078	0.910703	-4.54208
										XM_025767089.1	-0.331591	5.08561	-1.45879	0.215509	0.943006	-6.5432			XM_025774249.2	2.49228	-1.42317	1.4984	0.207825	0.910703	-4.63315
										XM_025839396.2	-0.506143	2.05643	-1.45846	0.215531	0.943006	-5.69688			XM_029288271.1	-0.508763	1.55861	-1.49838	0.20783	0.910703	-5.70388
										XM_025802438.2	1.40327	-0.874231	1.45868	0.215536	0.943006	-5.0616			XR_003193127.2	1.95815	-1.72242	1.49713	0.20784	0.910703	-4.57249
										XM_025845049.2	-0.530135	2.14985	-1.45865	0.215544	0.943006	-5.8936			XM_025755257.2	-2.20867	-5.69977	-1.49725	0.207849	0.910703	-4.52636
										XM_025833107.2	-0.338418	1.99092	-1.45371	0.215549	0.943006	-5.79066			XR_003193243.2	3.70835	-5.48476	1.49817	0.207881	0.910703	-4.52575
										XR_003178676.2	0.267218	2.93189	1.45368	0.215556	0.943006	-6.06654			XR_003811802.1	-1.52606	-1.31605	-1.49809	0.2079	0.910703	-4.95688
										XM_025839105.2	1.66503	-2.50587	1.45627	0.215566	0.943006	-4.67707			XR_003165918.2	-0.566806	0.148931	-1.49407	0.207902	0.910703	-5.33329
										XM_025776244.2	1.18031	-0.66139	1.45363	0.21557	0.943006	-4.81102			XM_025764107.2	-0.496332	1.96014	-1.49794	0.207917	0.910703	-5.66914
[truncated: 10,336,162 more chars]
